# Glycogen-Dependent Metabolic Reprogramming Regulates Microglial Activation and Dysfunction in Neurodegenerative Disease

**DOI:** 10.64898/2026.07.13.738226

**Authors:** Hannah McAlister, Heather Merchant, Verity Mitchener, Noemi Gatto, Millie Thackray, Emily Blackburn, Libby Shackleton, Matthew S Gentry, Lorena Arancibia Carcamo, Amy F Lloyd

## Abstract

Microglia are central regulators of neuroinflammation in Alzheimer’s disease (AD), yet how metabolic states modulate function remains unclear. Here we show that microglia from the APP^NL-G-F^ mouse model revealed upregulation of glycolytic enzymes coinciding with onset of microglial activation. Surprisingly, this glycolytic shift occurred alongside reduced expression of glucose transporters, suggesting that extracellular glucose may not be the primary fuel source, implicating glycogenolysis as the potential metabolic driver. Consistent with this, significant microglial glycogen accumulation was noted in late disease, when cells exhibited features of metabolic exhaustion and functional impairment. Pharmacological inhibition of glycogenolysis blunted microglia responses to Abeta aggregates and markedly reduced Abeta uptake, confirming a functional role for glycogen metabolism in shaping microglial states. Together, these findings identify glycogen as a central regulator of microglial metabolic health and function, highlighting glycogen homeostasis as a potential therapeutic target for promoting Abeta clearance and preserving protective microglial functions in AD.

## Supplemental File 1 for "Glycogen-Dependent Metabolic Reprogramming Regulates Microglial Activation and Dysfunction in Neurodegenerative Disease" (part 1 of 3)

### Sheet: APPNLGF Mouse Data
Proteomics Samples						IHC Samples
Code	Genotype	Age (months)	Sex	Cell Count		Code	Genotype	Age (Months)	Sex
Control 1mo 1	hAPP hom	1	F	545000		BDAD36.3a	hAPP hom	1	M
Control 1mo 2	hAPP hom	1	F	235200		BDAD36.3b	hAPP hom	1	F
Control 1mo 3	hAPP hom	1	M	174400		BDAD36.3c	hAPP hom	1	F
Control 1mo 4	hAPP hom	1	M	245000		BDAD37.3a	hAPP hom	1	M
NLGF 1mo 1	APP NLGF	1	M	277100		BDAA49.3a	APP NLGF	1	M
NLGF 1mo 2	APP NLGF	1	M	337100		BDAA49.3b	APP NLGF	1	M
NLGF 1mo 3	APP NLGF	1	F	189300		BDAA49.3e	APP NLGF	1	F
NLGF 1mo 4	APP NLGF	1	F	157200		BDAA49.3f	APP NLGF	1	F
Control 3mo 1	hAPP hom	3	M	336900		BDAD33.1a	hAPP hom	3	M
Control 3mo 2	hAPP hom	3	M	281200		BDAD33.1b	hAPP hom	3	M
Control 3mo 3	hAPP hom	3	F	178000		BDAD33.1c	hAPP hom	3	F
Control 3mo 4	hAPP hom	3	F	169600		BDAD33.1d	hAPP hom	3	F
NLGF 3mo 1	APP NLGF	3	M	195900		BDAA46.1a	APP NLGF	3	M
NLGF 3mo 2	APP NLGF	3	M	173200		BDAA46.1d	APP NLGF	3	F
NLGF 3mo 3	APP NLGF	3	F	93490		BDAA43.7a	APP NLGF	3	M
NLGF 3mo 4	APP NLGF	3	F	67680		BDAA43.7b	APP NLGF	3	M
Control 6mo 1	hAPP hom	6	F	190900		BDAD30.1e	hAPP hom	6	M
Control 6mo 2	hAPP hom	6	F	154300		BDAD30.1d	hAPP hom	6	F
Control 6mo 3	hAPP hom	6	M	99850		BDAD30.3c	hAPP hom	6	F
Control 6mo 4	hAPP hom	6	M	148400		BDAD29.4b	hAPP hom	6	M
NLGF 6mo 1	APP NLGF	6	F	113500		BDAA43.3c	APP NLGF	6	F
NLGF 6mo 2	APP NLGF	6	F	139300		BDAA43.3d	APP NLGF	6	F
NLGF 6mo 3	APP NLGF	6	F	875700		BDAA43.3a	APP NLGF	6	M
NLGF 6mo 4	APP NLGF	6	F	273900		BDAA43.3b	APP NLGF	6	M
NLGF 6mo 5	APP NLGF	6	M	468200		BDAD11.2a	hAPP hom	12	M
NLGF 6mo 6	APP NLGF	6	M	228300		BDAD11.2b	hAPP hom	12	M
Control 12mo 1	hAPP hom	12	M	236000		BDAD11.3c	hAPP hom	12	F
Control 12mo 2	hAPP hom	12	M	357000		BDAD11.3d	hAPP hom	12	F
Control 12mo 3	hAPP hom	12	F	250000		BDAA19.2e	APP NLGF	12	F
Control 12mo 4	hAPP hom	12	F	481000		BDAA19.2g	APP NLGF	12	F
NLGF 12mo 1	APP NLGF	12	F	410000		BDAA19.2b	APP NLGF	12	M
NLGF 12mo 2	APP NLGF	12	F	360000		BDAA19.2c	APP NLGF	12	M
NLGF 12mo 3	APP NLGF	12	M	357000
NLGF 12mo 4	APP NLGF	12	M	239000

### Sheet: APPNLGF Proteome Copy Numbers
PG.ProteinAccessions	PG.Genes	PG.ProteinDescriptions	PG.ProteinNames	Control 1mo 1	Control 1mo 2	Control 1mo 3	Control 1mo 4	NLGF 1mo 1	NLGF 1mo 2	NLGF 1mo 3	NLGF 1mo 4	Control 3mo 1	Control 3mo 2	Control 3mo 3	Control 3mo 4	NLGF 3mo 1	NLGF 3mo 2	NLGF 3mo 3	NLGF 3mo 4	Control 6mo 1	Control 6mo 2	Control 6mo 3	Control 6mo 4	NLGF 6mo 1	NLGF 6mo 2	NLGF 6mo 3	NLGF 6mo 4	NLGF 6mo 5	NLGF 6mo 6	Control 12mo 1	Control 12mo 2	Control 12mo 3	Control 12mo 4	NLGF 12mo 1	NLGF 12mo 2	NLGF 12mo 3	NLGF 12mo 4
P62806	H4c1	Histone H4	H4_MOUSE	9.30291e+07	9.97725e+07	9.42076e+07	1.23275e+08	9.59301e+07	9.62657e+07	1.33569e+08	9.65543e+07	9.84186e+07	1.16063e+08	1.0827e+08	1.0041e+08	9.14524e+07	1.1589e+08	9.28603e+07	9.95296e+07	1.00875e+08	1.05935e+08	1.3723e+08	1.0322e+08	1.04082e+08	1.21843e+08	9.31012e+07	1.12535e+08	9.63436e+07	1.00569e+08	9.19921e+07	9.98838e+07	1.01885e+08	9.74388e+07	9.26094e+07	9.38038e+07	1.00629e+08	1.07758e+08
P10853	H2bc7	H2Histone H2B type 1-F/J/L	H2B1F_MOU	6.76785e+07	7.55666e+07	6.36791e+07	5.07415e+07	6.44968e+07	7.20249e+07	6.62408e+07	7.49051e+07	6.16619e+07	5.03347e+07	6.88529e+07	8.08361e+07	6.64042e+07	5.15674e+07	7.87344e+07	9.05219e+07	6.33771e+07	7.76682e+07	6.35338e+07	6.80311e+07	7.00542e+07	6.44606e+07	6.98894e+07	5.42793e+07	7.2395e+07	7.65757e+07	6.78333e+07	6.41506e+07	6.33697e+07	7.00773e+07	7.65068e+07	7.20252e+07	7.28166e+07	6.62716e+07
P68433	H3c1	Histone H3.1	H31_MOUSE	2.67941e+07	2.61341e+07	3.50016e+07	3.06338e+07	2.98849e+07	2.55817e+07	3.35827e+07	3.1734e+07	2.93837e+07	3.00979e+07	2.7348e+07	2.82845e+07	3.14552e+07	3.61937e+07	3.38005e+07	2.94772e+07	3.26982e+07	2.80183e+07	3.16327e+07	2.69565e+07	3.53045e+07	3.15136e+07	2.47087e+07	2.77209e+07	2.56309e+07	2.65241e+07	2.84589e+07	3.23398e+07	3.36469e+07	3.11297e+07	3.25013e+07	2.99863e+07	1.28331e+07	1.64284e+07
P43277	H1-3	Histone H1.3	H13_MOUSE	1.96902e+07	1.54276e+07	1.70248e+07	1.35516e+07	1.84476e+07	1.77682e+07	6.0596e+06	1.48358e+07	1.72958e+07	1.82396e+07	1.55033e+07	1.36626e+07	2.00221e+07	1.60131e+07	1.60626e+07	1.04689e+07	1.61111e+07	1.32832e+07	7.18091e+06	1.81183e+07	1.32322e+07	1.18398e+07	2.07656e+07	1.84192e+07	1.73393e+07	1.4785e+07	1.90578e+07	1.90127e+07	1.72857e+07	1.78518e+07	1.64656e+07	1.65195e+07	1.87457e+07	2.02907e+07
P02088	Hbb-b1	Hemoglobin subunit beta-1	HBB1_MOUSE	3.68748e+07	9.55026e+07	1.36905e+07	1.05262e+08	1.7646e+07	1.17923e+07	2.4139e+08	4.50593e+07	2.15853e+07	4.3861e+07	5.24039e+07	8.61207e+06	1.944e+07	3.39035e+07	1.95918e+07	2.0432e+07	3.6832e+07	8.23932e+07	1.37e+07	1.60491e+08	1.76625e+07	9.90389e+07	7.62825e+06	1.57726e+07	1.50622e+07	5.50097e+07	4.3973e+07	1.45087e+07	2.0038e+07	2.54004e+07	3.57349e+06	4.72008e+06	2.84039e+06	1.49883e+07
P68033	Actc1	Actin, alpha cardiac muscle 1	ACTC_MOUSE	1.2737e+07	1.35358e+07	1.58118e+07	1.88883e+07	1.5382e+07	1.52498e+07	1.9342e+07	1.76376e+07	1.57525e+07	1.64525e+07	1.55131e+07	1.45894e+07	1.86873e+07	1.74484e+07	1.54143e+07	1.80082e+07	1.65757e+07	1.22119e+07	2.16451e+07	2.00529e+07	2.37281e+07	2.12794e+07	1.93481e+07	2.43235e+07	2.06515e+07	1.78651e+07	1.40188e+07	1.22362e+07	1.76665e+07	1.74235e+07	1.06872e+07	1.13278e+07	1.29472e+07	1.20697e+07
P01942	Hba	Hemoglobin subunit alpha	HBA_MOUSE	3.53056e+07	9.24542e+07	1.37266e+07	1.03754e+08	1.52937e+07	1.16642e+07	1.98435e+08	3.49465e+07	2.27214e+07	4.19126e+07	3.93757e+07	7.90761e+06	1.65734e+07	2.51964e+07	1.67526e+07	1.75557e+07	3.67393e+07	7.81789e+07	1.08178e+07	1.00422e+08	1.49497e+07	8.78598e+07	6.96626e+06	1.59058e+07	1.35888e+07	4.84538e+07	5.8381e+07	1.81423e+07	2.21778e+07	2.94959e+07	3.21501e+06	4.92095e+06	2.87504e+06	1.38387e+07
C0HKE1	H2ac4	H2Histone H2A type 1-B;H2Histone H2A type 1-C;H2Histone H2A type 1-D;H2Histone H2A type 1-E;H2Histone H2A	H2A1B_MOU	4.73481e+07	5.41654e+07	4.14577e+07	5.80089e+07	1.52131e+07	4.72268e+07	4.9381e+07	5.32386e+07	4.72911e+07	4.54743e+07	4.90882e+07	4.4672e+07	5.40369e+07	5.07323e+07	5.61935e+07	6.98028e+07	1.47905e+07	4.55799e+07	5.55198e+07	6.66076e+07	5.5793e+07	4.92068e+07	3.75954e+07	5.38061e+07	4.09608e+07	5.37013e+07	4.74227e+07	4.30557e+07	5.67432e+07	4.37722e+07	5.0037e+07	5.43602e+07	5.89579e+07	6.82037e+07
P20065-2	Tmsb4x	Isoform Short of Thymosin beta-4	TYB4_MOUSE	6.76003e+06	6.24545e+06	1.27311e+07	1.55808e+07	1.3886e+07	1.19063e+07	2.01035e+07	1.10267e+07	1.55755e+07	1.53804e+07	7.19739e+06	7.63939e+06	6.71429e+06	1.28787e+07	4.63812e+06	2.28943e+07	1.96288e+07	6.82405e+06	1.57407e+07	1.14558e+07	1.58025e+07	1.74823e+07	6.68021e+06	1.74035e+07	6.49552e+06	7.36001e+06	3.15321e+06	1.11976e+06	673236	1.04853e+06	845041	1.22963e+06	1.25026e+06	749879
P60710	Actb	Actin, cytoplasmic 1	ACTB_MOUSE	7.36812e+06	7.70361e+06	1.05214e+07	1.06038e+07	9.26254e+06	8.61391e+06	1.02136e+07	9.53999e+06	1.05324e+07	9.76182e+06	8.32865e+06	7.27001e+06	1.05077e+07	1.13604e+07	9.46442e+06	1.06192e+07	1.05891e+07	6.83686e+06	1.10997e+07	1.10648e+07	1.63174e+07	1.32597e+07	1.06098e+07	1.32885e+07	1.14371e+07	9.83183e+06	9.5165e+06	7.0503e+06	1.07839e+07	1.06877e+07	7.76139e+06	9.38788e+06	1.04726e+07	8.63357e+06
P07724	Alb	Albumin	ALBU_MOUSE	5.14339e+06	9.00771e+06	1.06602e+07	6.91677e+06	7.72855e+06	5.23435e+06	1.88965e+07	1.01446e+07	8.20184e+06	8.64572e+06	1.07428e+07	9.05765e+06	1.60453e+07	1.32796e+07	2.51878e+07	3.40218e+07	1.04191e+07	1.66299e+07	1.94205e+07	2.33259e+07	1.88059e+07	1.50676e+07	2.04702e+06	5.74997e+06	4.2477e+06	8.54415e+06	1.10456e+07	1.45113e+07	4.97229e+07	1.97965e+07	1.17967e+08	5.21951e+07	4.81288e+07	1.20636e+08
P62962	Pfn1	Profilin-1	PROF1_MOUSE	5.49339e+06	5.42555e+06	6.84209e+06	7.52679e+06	6.22366e+06	5.65004e+06	6.5913e+06	5.65198e+06	7.5976e+06	5.74644e+06	5.24611e+06	4.40254e+06	6.3205e+06	5.8935e+06	5.23848e+06	5.55367e+06	6.91222e+06	4.75938e+06	5.33739e+06	6.77197e+06	7.75216e+06	7.06234e+06	6.64068e+06	7.12293e+06	7.017e+06	5.10173e+06	4.07959e+06	2.75001e+06	3.27073e+06	3.84556e+06	2.9559e+06	3.34527e+06	3.5085e+06	3.15174e+06
P18760	Cfl1	Cofilin-1	COF1_MOUSE	4.72507e+06	4.61643e+06	6.4434e+06	6.10974e+06	6.1187e+06	5.33522e+06	5.61008e+06	5.62712e+06	6.00994e+06	4.01252e+06	4.11397e+06	4.24613e+06	4.99273e+06	5.08507e+06	4.19847e+06	4.47598e+06	5.30905e+06	3.44121e+06	4.87096e+06	5.33967e+06	6.44376e+06	6.21074e+06	5.55963e+06	6.0704e+06	6.05228e+06	4.33166e+06	4.73051e+06	2.90927e+06	5.04282e+06	5.09848e+06	2.71497e+06	2.89251e+06	3.41883e+06	3.16407e+06
P16858	Gapdh	Glyceraldehyde-3-phosphate dehydrogenase	G3P_MOUSE	5.19005e+06	5.08513e+06	6.56044e+06	6.45777e+06	6.11834e+06	5.44949e+06	5.86924e+06	5.66498e+06	7.49419e+06	5.77265e+06	5.84686e+06	4.91778e+06	6.14487e+06	6.56614e+06	5.34407e+06	5.80049e+06	7.29641e+06	4.81455e+06	6.06442e+06	6.94134e+06	1.22895e+07	1.01908e+07	1.0176e+07	1.24006e+07	1.06331e+07	7.6726e+06	1.19274e+07	6.34473e+06	1.36064e+07	1.31939e+07	6.22705e+06	6.88629e+06	7.60826e+06	6.11919e+06
P17742	Ppia	Peptidyl-prolyl cis-trans isomerase A	PPIA_MOUSE	5.00858e+06	5.62446e+06	5.95156e+06	5.70286e+06	4.58215e+06	5.76845e+06	5.41429e+06	4.84363e+06	6.8862e+06	4.55014e+06	4.4512e+06	3.57202e+06	5.56583e+06	4.82361e+06	4.08288e+06	4.39778e+06	5.21762e+06	4.13131e+06	4.59179e+06	5.06386e+06	6.95436e+06	6.3914e+06	6.85467e+06	8.27055e+06	7.49158e+06	4.58347e+06	7.04911e+06	4.15095e+06	6.65012e+06	6.21048e+06	3.1942e+06	3.62066e+06	4.65016e+06	4.04424e+06
O88569	Hnrnpa2b1	Heterogeneous nuclear ribonucleoproteins A2/B1	ROA2_MOUSE	3.59686e+06	3.34975e+06	4.10581e+06	4.98556e+06	4.5691e+06	3.41483e+06	4.49294e+06	3.89795e+06	4.85885e+06	3.69448e+06	3.58637e+06	3.23134e+06	3.83885e+06	4.41929e+06	3.61081e+06	3.82638e+06	4.13258e+06	2.85197e+06	3.77513e+06	3.56515e+06	4.45221e+06	3.97647e+06	3.20288e+06	4.18975e+06	3.5612e+06	3.13933e+06	1.73068e+06	1.98223e+06	1.83201e+06	1.97753e+06	1.28518e+06	1.70727e+06	1.73582e+06	1.65753e+06
P0CG49	Ubb	Polyubiquitin-B;Polyubiquitin-C	UBB_MOUSE	3.85547e+06	3.78878e+06	4.93e+06	5.26086e+06	4.38633e+06	4.04966e+06	5.07069e+06	4.40301e+06	5.03008e+06	3.83205e+06	3.98791e+06	3.74449e+06	3.81528e+06	4.06544e+06	3.98359e+06	3.97185e+06	5.07517e+06	3.6685e+06	3.686e+06	5.11084e+06	5.33718e+06	5.23814e+06	4.4105e+06	4.80417e+06	4.0465e+06	3.59045e+06	2.3111e+06	2.81683e+06	2.91683e+06	2.78577e+06	1.63803e+06	1.78207e+06	2.31602e+06	1.84392e+06
P15864	H1-2	Histone H1.2	H12_MOUSE	3.81209e+06	3.47433e+06	4.12351e+06	3.89635e+06	4.20707e+06	4.28518e+06	1.8064e+06	3.44835e+06	5.03493e+06	4.31132e+06	3.70428e+06	3.36911e+06	4.46694e+06	3.80017e+06	3.30999e+06	2.75533e+06	4.87303e+06	3.19531e+06	2.19067e+06	4.02016e+06	3.12318e+06	3.12413e+06	4.50448e+06	4.89857e+06	4.05019e+06	3.80278e+06	3.64377e+06	3.75204e+06	3.5435e+06	3.46791e+06	3.72606e+06	3.68608e+06	4.34888e+06	4.72284e+06
P43276	H1-5	Histone H1.5	H15_MOUSE	3.91076e+06	3.04017e+06	3.49878e+06	3.43632e+06	4.18976e+06	3.73229e+06	1.07531e+06	2.94418e+06	2.83482e+06	2.52256e+06	2.16684e+06	1.7922e+06	2.34978e+06	1.94509e+06	1.49958e+06	967429	1.44173e+06	977921	480284	1.15967e+06	1.02307e+06	1.00445e+06	1.95638e+06	1.80862e+06	1.69988e+06	1.17172e+06	492135	639631	555660	484528	613933	782017	814060	710904
P05213	Tuba1b	Tubulin alpha-1B chain	TBA1B_MOUSE	2.94773e+06	2.36786e+06	2.97191e+06	3.57966e+06	3.48298e+06	2.84524e+06	3.59568e+06	2.80009e+06	4.31531e+06	2.47663e+06	2.47742e+06	2.08768e+06	3.15835e+06	2.91983e+06	2.32607e+06	2.57067e+06	3.30976e+06	2.31508e+06	2.93911e+06	3.53769e+06	3.97391e+06	3.72268e+06	3.61309e+06	3.70481e+06	3.28504e+06	2.72017e+06	1.25471e+07	3.95832e+06	1.37705e+07	1.35521e+07	1.78427e+06	2.15968e+06	2.11066e+06	2.16246e+06
P0C0S6	H2az1	Histone H2A.Z;Histone H2A.V	H2AZ_MOUSE	2.59724e+06	2.49144e+06	2.72009e+06	3.69385e+06	3.38261e+06	2.51792e+06	2.90969e+06	2.51957e+06	3.60121e+06	3.02625e+06	2.53332e+06	2.3529e+06	2.23211e+06	2.90332e+06	2.05846e+06	2.29553e+06	3.12258e+06	1.98397e+06	2.51603e+06	2.45993e+06	2.69014e+06	2.32758e+06	2.66166e+06	2.73794e+06	2.47355e+06	2.05218e+06	1.53543e+06	1.62741e+06	1.33872e+06	1.47619e+06	970997	1.30252e+06	1.38796e+06	1.47682e+06
P43274	H1-4	Histone H1.4	H14_MOUSE	3.7278e+06	2.587e+06	2.45976e+06	2.19673e+06	3.29014e+06	2.97569e+06	748050	1.94795e+06	3.89696e+06	3.99988e+06	2.99749e+06	2.30465e+06	4.27614e+06	2.98781e+06	3.34726e+06	2.15045e+06	3.68352e+06	2.44752e+06	1.26121e+06	3.96045e+06	2.47984e+06	2.52468e+06	4.2265e+06	3.54301e+06	4.42166e+06	3.24821e+06	6.23129e+06	6.27767e+06	6.13514e+06	5.4952e+06	4.06479e+06	4.64266e+06	5.48993e+06	5.48874e+06
P63158	Hmgb1	High mobility group protein B1	HMGB1_MOUSE	3.00363e+06	2.62407e+06	3.09435e+06	3.46762e+06	3.25165e+06	2.83664e+06	3.18187e+06	2.81912e+06	4.15143e+06	3.12471e+06	3.05178e+06	2.79558e+06	3.05315e+06	3.40382e+06	2.59954e+06	2.6788e+06	3.46325e+06	2.09259e+06	2.84853e+06	2.73776e+06	3.27071e+06	2.8344e+06	2.45215e+06	3.13036e+06	2.54848e+06	2.1081e+06	1.83291e+06	1.73685e+06	1.4574e+06	1.69706e+06	1.38098e+06	1.83964e+06	1.92392e+06	1.97056e+06
P43275	H1-1	Histone H1.1	H11_MOUSE	2.66479e+06	2.09492e+06	2.72924e+06	2.66888e+06	2.94499e+06	2.7654e+06	1.4373e+06	2.51978e+06	1.34891e+06	1.17607e+06	1.13239e+06	976071	1.25567e+06	1.10929e+06	737513	708323	824922	537584	465547	685822	965485	851448	1.63609e+06	1.38337e+06	1.14236e+06	891759	676437	480243	424531	798153	720577	755904	910924	834691
Q9CQI6	Cotl1	Coactosin-like protein	COTL1_MOUSE	2.09295e+06	2.21745e+06	2.97305e+06	2.40429e+06	2.49419e+06	2.21088e+06	2.50997e+06	2.65888e+06	2.77989e+06	2.20173e+06	2.26504e+06	2.1861e+06	2.55724e+06	2.57415e+06	2.46831e+06	2.29197e+06	2.97553e+06	1.88664e+06	2.72373e+06	2.81877e+06	4.32847e+06	3.88362e+06	3.34374e+06	4.12034e+06	3.63417e+06	2.58095e+06	1.32697e+06	1.21075e+06	1.22156e+06	1.50841e+06	2.00825e+06	2.27529e+06	2.70544e+06	1.99728e+06
P51881	Slc25a5	ADP/ATP translocase 2	ADT2_MOUSE	1.90274e+06	1.55651e+06	2.32042e+06	2.2501e+06	2.45486e+06	1.97751e+06	1.90424e+06	2.0363e+06	2.45406e+06	1.62907e+06	1.54051e+06	1.27236e+06	1.33149e+06	1.54318e+06	1.34041e+06	1.40238e+06	1.81931e+06	1.48033e+06	1.6068e+06	1.81879e+06	2.97073e+06	2.39482e+06	3.24774e+06	3.29553e+06	3.05631e+06	2.02829e+06	6.28254e+06	3.72316e+06	8.31486e+06	7.08176e+06	1.40578e+06	1.6252e+06	1.54531e+06	1.58305e+06
Q920B9	Supt16h	FACT complex subunit SPT16	SP16H_MOUSE	1.35972e+06	2.69567e+06	3.36259e+06	2.35072e+06	2.27331e+06	1.65062e+06	1.97104e+06	3.32883e+06	2.28028e+06	3.16142e+06	3.60687e+06	3.05711e+06	5.28113e+06	4.11661e+06	24879.9	1.01275e+07	3.0423e+06	4.73737e+06	5.63472e+06	1.12163e+07	5.70873e+06	34627.1	639473	1.81003e+06	1.29093e+06	2.65445e+06	4.49845e+06	5.65228e+06	8888.82	7.076e+06	8038.84	13529.3	15519.7	11695.6
Q9QWL7	Krt17	K1Keratin, type I cytoskeletal 17	K1C17_MOU	366914	1.11619e+06	3.08693e+06	2.16065e+06	2.23203e+06	621060	1.51645e+07	1.79768e+06	774146	1.97948e+06	1.20683e+06	1.98961e+06	618821	1.0047e+06	2.89629e+06	3.19079e+06	1.00581e+06	2.56335e+06	5.72899e+06	1.8078e+06	7.21157e+06	3.33831e+06	591835	1.57771e+06	1.82965e+06	1.81999e+06	1.974e+06	1.35275e+06	736589	1.97149e+06	378169	627380	785217	1.84697e+06
Q99M71	Epdr1	Mammalian ependymin-related protein 1	EPDR1_MOUSE	1.91298e+06	1.78004e+06	4.24092e+06	2.0429e+06	2.17643e+06	1.68302e+06	1.65141e+06	2.5951e+06	2.38369e+06	1.0752e+06	1.5396e+06	1.03848e+06	2.37713e+06	2.00258e+06	1.84428e+06	2.41985e+06	1.20678e+06	1.10212e+06	1.23827e+06	1.26132e+06	1.33933e+06	1.15203e+06	740603	1.05828e+06	865472	798190	650183	594135	609083	437875	294415	275567	275767	300555
Q04447	Ckb	Creatine kinase B-type	KCRB_MOUSE	1.79025e+06	1.73949e+06	1.98907e+06	2.59984e+06	2.1491e+06	1.90085e+06	2.17177e+06	1.92186e+06	2.35723e+06	1.53556e+06	1.63056e+06	1.33948e+06	1.80254e+06	1.81909e+06	1.54503e+06	1.68603e+06	1.62516e+06	1.35267e+06	1.6567e+06	1.7938e+06	2.0991e+06	1.85186e+06	1.85398e+06	1.93186e+06	1.93214e+06	1.55723e+06	4.17251e+06	2.12721e+06	4.79518e+06	4.35093e+06	758518	907566	894855	941075
Q9JLQ2	Git2	ARF GTPase-activating protein GIT2	GIT2_MOUSE	1.74616e+06	1.76289e+06	2.36402e+06	2.19833e+06	2.13278e+06	1.52442e+06	2.27332e+06	2.15587e+06	2.23925e+06	2.12265e+06	1.95224e+06	2.1766e+06	2.29753e+06	2.53883e+06	2.57357e+06	2.13833e+06	2.37357e+06	2.1252e+06	2.27428e+06	2.72861e+06	2.37278e+06	2.24174e+06	1.57823e+06	1.91626e+06	1.69361e+06	1.53215e+06	2.45148e+06	2.89588e+06	9088.05	2.77926e+06	16974.4	17130.1	19685.6	20846.2
P18242	Ctsd	Cathepsin D	CATD_MOUSE	1.7978e+06	1.5922e+06	2.22594e+06	2.54734e+06	2.05917e+06	1.54324e+06	2.07454e+06	1.9458e+06	2.76831e+06	2.06771e+06	1.94697e+06	1.76477e+06	2.7275e+06	2.85225e+06	1.9792e+06	2.32334e+06	3.19806e+06	1.94728e+06	2.82757e+06	2.497e+06	5.11124e+06	4.45495e+06	2.96048e+06	4.40751e+06	3.62306e+06	3.25606e+06	1.61335e+06	1.23527e+06	1.42228e+06	1.21516e+06	1.79173e+06	1.87235e+06	2.34417e+06	1.89306e+06
Q8BG05	Hnrnpa3	Heterogeneous nuclear ribonucleoprotein A3	ROA3_MOUSE	1.73602e+06	1.70198e+06	1.97743e+06	2.26948e+06	2.04133e+06	1.67959e+06	1.9601e+06	1.6964e+06	2.3176e+06	1.74668e+06	1.68976e+06	1.56883e+06	1.76396e+06	1.93705e+06	1.68693e+06	1.74463e+06	1.91387e+06	1.42605e+06	1.75999e+06	1.64845e+06	2.16478e+06	1.96085e+06	1.82522e+06	2.20097e+06	1.82658e+06	1.56293e+06	825723	865179	743562	818354	770780	876657	984014	879226
P68372	Tubb4b	Tubulin beta-4B chain	TBB4B_MOUSE	1.74442e+06	1.38146e+06	1.67047e+06	2.1191e+06	2.03618e+06	1.67483e+06	1.81132e+06	1.51033e+06	2.601e+06	1.35656e+06	1.33356e+06	1.1434e+06	1.74786e+06	1.66219e+06	1.198e+06	1.37746e+06	1.94289e+06	1.31733e+06	1.54386e+06	1.85456e+06	2.27431e+06	2.06101e+06	2.12425e+06	2.10254e+06	2.0139e+06	1.58363e+06	8.4869e+06	2.15064e+06	7.94335e+06	8.57161e+06	1.0548e+06	1.22385e+06	1.10724e+06	1.21262e+06
P02535	Krt10	K1Keratin, type I cytoskeletal 10;K1Isoform 2 of Keratin, type I cytoskeletal 10;K1Isoform 3 of Keratin, t	K1C10_MOU	328079	947806	1.8004e+06	1.77755e+06	1.99115e+06	409611	1.09309e+07	1.23844e+06	540660	1.31488e+06	1.02253e+06	830547	570609	722075	2.28302e+06	2.12263e+06	747008	2.07752e+06	1.79418e+06	2.08835e+06	5.13102e+06	2.56313e+06	456353	816812	1.34017e+06	1.29674e+06	825084	593554	400871	1.34659e+06	97709.5	301506	386959	818836
Q9CQV8	Ywhab	143314-3-3 protein beta/alpha	1433B_M	1.22618e+06	1.05929e+06	1.5292e+06	1.47531e+06	1.8621e+06	1.08704e+06	1.4882e+06	1.57339e+06	1.52609e+06	1.13367e+06	1.33398e+06	1.02654e+06	1.4373e+06	1.48933e+06	1.37991e+06	1.11855e+06	1.43914e+06	1.07912e+06	1.45956e+06	1.37943e+06	2.14729e+06	1.88458e+06	1.59328e+06	1.92402e+06	1.49092e+06	1.25553e+06	2.67667e+06	793298	2.23483e+06	2.21174e+06	748060	572053	669232	772667
Q99PT1	Arhgdia	Rho GDP-dissociation inhibitor 1	GDIR1_MOUSE	1.45555e+06	1.46209e+06	1.82162e+06	1.92483e+06	1.84667e+06	1.5584e+06	1.66056e+06	1.61393e+06	2.14622e+06	1.58629e+06	1.64377e+06	1.35018e+06	1.75818e+06	1.88121e+06	1.58114e+06	1.56504e+06	2.13628e+06	1.20965e+06	1.83282e+06	1.70187e+06	3.02947e+06	2.62951e+06	2.39235e+06	2.83412e+06	2.66303e+06	1.86386e+06	1.49428e+06	1.04978e+06	1.54807e+06	1.67579e+06	1.36206e+06	1.58522e+06	1.76052e+06	1.64554e+06
P62631	Eef1a2	EF1Elongation factor 1-alpha 2	EF1A2_MO	1.57401e+06	1.41029e+06	1.85224e+06	1.92729e+06	1.84151e+06	1.73889e+06	1.8741e+06	1.81818e+06	1.97788e+06	1.36732e+06	1.37969e+06	1.22128e+06	1.45081e+06	1.72785e+06	1.44079e+06	1.52363e+06	1.84392e+06	1.1274e+06	1.56086e+06	1.57919e+06	2.64454e+06	2.14592e+06	2.11642e+06	2.35849e+06	2.02243e+06	1.61021e+06	1.27745e+06	1.28008e+06	1.5406e+06	1.41821e+06	1.10545e+06	1.14793e+06	1.36975e+06	1.30205e+06
Q93092	Taldo1	Transaldolase	TALDO_MOUSE	1.6055e+06	1.42675e+06	1.82305e+06	1.7658e+06	1.7343e+06	1.66991e+06	1.74008e+06	1.641e+06	2.37924e+06	1.71291e+06	1.75322e+06	1.71424e+06	1.61287e+06	1.87702e+06	1.46963e+06	1.46394e+06	2.01609e+06	1.25045e+06	1.71529e+06	1.66581e+06	1.83841e+06	1.61304e+06	1.54556e+06	1.84215e+06	1.71307e+06	1.26014e+06	931820	932284	785925	953999	632654	642876	822863	452253
P35700	Prdx1	Peroxiredoxin-1	PRDX1_MOUSE	1.24735e+06	1.20195e+06	1.87518e+06	1.55437e+06	1.70295e+06	1.34526e+06	1.54239e+06	1.60254e+06	1.88224e+06	1.21505e+06	1.40715e+06	1.29841e+06	1.78363e+06	1.77624e+06	1.58148e+06	1.55954e+06	1.87042e+06	1.26789e+06	1.78386e+06	1.59474e+06	3.30146e+06	2.73733e+06	2.26076e+06	2.92953e+06	2.41518e+06	1.85468e+06	1.58312e+06	1.75118e+06	1.78393e+06	1.92625e+06	1.0408e+06	1.43827e+06	1.40518e+06	1.07468e+06
P26350	Ptma	Prothymosin alpha	PTMA_MOUSE	921875	1.09223e+06	1.32243e+06	1.73644e+06	1.68579e+06	1.47248e+06	1.43231e+06	1.52518e+06	1.48288e+06	1.09976e+06	1.0639e+06	1.35341e+06	1.72693e+06	1.65675e+06	1.37489e+06	1.75859e+06	1.54624e+06	844447	1.39615e+06	1.1827e+06	1.85415e+06	1.98532e+06	1.10156e+06	1.63543e+06	1.43849e+06	1.5106e+06	691531	330399	213254	275103	294602	639436	526397	515508
O35639	Anxa3	Annexin A3	ANXA3_MOUSE	1.45704e+06	1.40445e+06	1.49572e+06	2.00761e+06	1.67169e+06	1.47248e+06	1.64759e+06	1.58105e+06	2.27922e+06	1.68711e+06	1.77997e+06	1.53775e+06	1.77488e+06	1.83141e+06	1.49873e+06	1.61673e+06	1.83435e+06	1.32399e+06	1.69977e+06	1.72727e+06	3.09021e+06	2.66055e+06	2.70157e+06	3.0131e+06	2.6915e+06	1.99551e+06	792603	714942	717509	883012	1.08649e+06	1.22744e+06	1.50176e+06	1.27798e+06
P16125	Ldhb	L-lactate dehydrogenase B chain	LDHB_MOUSE	1.22449e+06	1.17782e+06	1.32269e+06	1.72084e+06	1.64542e+06	1.27064e+06	1.73524e+06	1.35057e+06	1.83824e+06	1.28352e+06	1.32249e+06	1.25625e+06	1.2534e+06	1.57181e+06	1.32317e+06	1.29279e+06	1.54926e+06	1.21684e+06	1.27783e+06	1.38505e+06	1.86803e+06	1.6599e+06	1.51363e+06	1.84379e+06	1.53958e+06	1.18222e+06	1.69621e+06	1.37744e+06	1.95353e+06	1.8889e+06	590721	762403	769803	698665
P31725	S100a9	S10Protein S100-A9	S10A9_MO	1.09589e+06	1.69804e+06	2.1697e+06	776210	1.63923e+06	2.7212e+06	1.13455e+06	2.27994e+06	2.40079e+06	5.32799e+06	3.39579e+06	1.39334e+06	2.49161e+06	2.7695e+06	2.34142e+06	2.23233e+06	7.41529e+06	1.74406e+06	1.14099e+07	6.3587e+06	1.58763e+06	1.15564e+06	929893	1.31228e+06	3.68724e+06	5.55501e+06	1.90055e+06	2.09246e+06	1.8951e+06	428541	1.61329e+06	747500	1.26221e+06	1.11402e+06
P50446	Krt6a	K2Keratin, type II cytoskeletal 6A	K2C6A_MOU	275002	816233	2.0762e+06	1.362e+06	1.55599e+06	513004	7.99489e+06	1.06157e+06	598301	1.73924e+06	878337	1.39203e+06	386715	693467	2.05525e+06	2.28307e+06	726547	2.0109e+06	4.86285e+06	1.31063e+06	5.67757e+06	2.48678e+06	452692	1.22555e+06	1.62619e+06	1.36076e+06	1.05047e+06	1.20893e+06	472902	1.6227e+06	289942	400562	693306	1.65703e+06
Q9QZQ8	Macroh2a1	Core histone macro-H2A.1	H2AY_MOUSE	1.42269e+06	1.23043e+06	1.4377e+06	1.70955e+06	1.55422e+06	1.31548e+06	1.1935e+06	1.27806e+06	2.40127e+06	1.79542e+06	1.59013e+06	1.43227e+06	1.59356e+06	1.70341e+06	947114	975527	2.20584e+06	1.40516e+06	1.61521e+06	1.19216e+06	1.75128e+06	1.15221e+06	1.67388e+06	1.9939e+06	1.90075e+06	1.41501e+06	1.26491e+06	1.09733e+06	1.06299e+06	1.04154e+06	877942	964333	1.06992e+06	1.20202e+06
Q9CQE5	Rgs10	Regulator of G-protein signaling 10	RGS10_MOUSE	1.14531e+06	1.16261e+06	1.54638e+06	1.74521e+06	1.5104e+06	1.37329e+06	1.61567e+06	1.37646e+06	1.90419e+06	1.43642e+06	1.54805e+06	1.40643e+06	1.32044e+06	1.52375e+06	1.10167e+06	1.21055e+06	1.26425e+06	1.00577e+06	1.38085e+06	1.2363e+06	1.61644e+06	1.41534e+06	1.17019e+06	1.53102e+06	1.33272e+06	1.05943e+06	659627	496492	422397	537597	518360	566817	663929	550891
P27773	Pdia3	Protein disulfide-isomerase A3	PDIA3_MOUSE	1.19129e+06	1.09594e+06	1.46232e+06	1.41842e+06	1.49946e+06	1.23433e+06	1.29016e+06	1.3598e+06	1.48597e+06	1.0343e+06	1.0788e+06	1.02908e+06	1.27405e+06	1.42663e+06	1.1979e+06	1.27493e+06	1.27938e+06	913422	1.2716e+06	1.23937e+06	2.25611e+06	1.88999e+06	1.86825e+06	2.23426e+06	2.0006e+06	1.4516e+06	970536	1.20873e+06	1.31332e+06	1.28496e+06	1.05622e+06	1.19e+06	1.28583e+06	1.13202e+06
P10922	H1-0	Histone H1.0	H10_MOUSE	1.6827e+06	1.18133e+06	1.46047e+06	1.19616e+06	1.47535e+06	1.47962e+06	472241	1.15027e+06	2.51061e+06	2.19545e+06	1.88097e+06	1.54447e+06	2.27297e+06	1.84192e+06	1.41804e+06	811377	2.64473e+06	2.07004e+06	706595	1.72273e+06	1.46049e+06	1.65431e+06	2.4703e+06	2.41811e+06	2.6862e+06	1.69515e+06	2.10842e+06	2.41279e+06	2.06441e+06	1.99734e+06	1.37549e+06	1.55766e+06	1.82956e+06	1.34469e+06
P63101	Ywhaz	143314-3-3 protein zeta/delta	1433Z_M	1.1606e+06	1.12814e+06	1.3565e+06	1.44224e+06	1.44978e+06	1.08838e+06	1.32632e+06	1.37763e+06	1.41728e+06	1.08154e+06	1.19132e+06	935466	1.24499e+06	1.26111e+06	1.1433e+06	1.15657e+06	1.44754e+06	898031	1.27293e+06	1.52349e+06	1.84708e+06	1.68007e+06	1.43225e+06	1.61434e+06	1.40797e+06	1.23039e+06	3.45151e+06	1.01973e+06	2.71493e+06	3.28438e+06	597878	708802	720858	689025
P61979	Hnrnpk	Heterogeneous nuclear ribonucleoprotein K	HNRPK_MOUSE	1.32529e+06	1.30973e+06	1.5208e+06	1.82914e+06	1.41902e+06	1.36077e+06	1.59012e+06	1.43346e+06	1.84647e+06	1.40448e+06	1.33916e+06	1.2368e+06	1.44215e+06	1.60935e+06	1.31871e+06	1.3646e+06	1.58796e+06	1.08145e+06	1.36324e+06	1.28791e+06	1.75742e+06	1.46068e+06	1.38993e+06	1.70836e+06	1.44061e+06	1.2171e+06	544400	618118	405620	557366	576248	729581	757806	742276
P99029-2	Prdx5	Isoform Cytoplasmic+peroxisomal of Peroxiredoxin-5, mitochondrial	PRDX5_MOUSE	1.08168e+06	1.00157e+06	1.44983e+06	1.33272e+06	1.39374e+06	1.24231e+06	1.2057e+06	1.30171e+06	1.53933e+06	1.20826e+06	1.13579e+06	860493	1.25222e+06	1.33772e+06	1.11929e+06	1.18867e+06	1.55554e+06	1.08155e+06	1.51669e+06	1.53489e+06	1.68963e+06	1.55008e+06	1.49449e+06	1.51826e+06	1.58704e+06	1.31823e+06	2.33094e+06	1.1428e+06	1.79417e+06	1.62726e+06	483655	463403	554326	505007
P17182	Eno1	Alpha-enolase	ENOA_MOUSE	1.21358e+06	1.16911e+06	1.5154e+06	1.44075e+06	1.35624e+06	1.32294e+06	1.35327e+06	1.38425e+06	1.86314e+06	1.35377e+06	1.27779e+06	1.11835e+06	1.4358e+06	1.4231e+06	1.32259e+06	1.35574e+06	1.81979e+06	1.23728e+06	1.53282e+06	1.75663e+06	2.93089e+06	2.50453e+06	2.39112e+06	3.05686e+06	2.55721e+06	1.93262e+06	3.96257e+06	2.29025e+06	4.76528e+06	4.37055e+06	1.41482e+06	1.73374e+06	1.994e+06	1.65092e+06
P14152	Mdh1	Malate dehydrogenase, cytoplasmic	MDHC_MOUSE	1.20052e+06	1.06532e+06	1.475e+06	1.40762e+06	1.3528e+06	1.14327e+06	1.31432e+06	1.25079e+06	1.83435e+06	1.22538e+06	1.3725e+06	1.07913e+06	1.25597e+06	1.37322e+06	1.0948e+06	1.14112e+06	1.41194e+06	1.15387e+06	1.24867e+06	1.36064e+06	1.60029e+06	1.37839e+06	1.32765e+06	1.4956e+06	1.35471e+06	999683	3.07664e+06	1.62166e+06	3.37435e+06	3.22679e+06	595317	720552	734564	703462
Q8VEK3	Hnrnpu	Heterogeneous nuclear ribonucleoprotein U	HNRPU_MOUSE	1.15611e+06	1.01456e+06	1.22507e+06	1.43602e+06	1.34418e+06	1.09123e+06	1.14822e+06	1.09316e+06	1.46134e+06	1.1192e+06	1.02183e+06	963787	1.07823e+06	1.21382e+06	912032	985507	1.18306e+06	776697	1.06632e+06	1.00956e+06	1.28441e+06	1.09206e+06	1.17594e+06	1.37174e+06	1.17339e+06	939042	574466	574534	500033	595462	377242	486661	565276	528065
P62827	Ran	GTP-binding nuclear protein Ran	RAN_MOUSE	1.11787e+06	1.13851e+06	1.42115e+06	1.47964e+06	1.33276e+06	1.17957e+06	1.26376e+06	1.23879e+06	1.56476e+06	1.15902e+06	1.12814e+06	992541	1.12322e+06	1.29702e+06	1.10079e+06	1.08704e+06	1.3166e+06	849516	1.12887e+06	1.09617e+06	1.53088e+06	1.31966e+06	1.28244e+06	1.49749e+06	1.20922e+06	1.026e+06	729227	652089	806395	798893	466363	547716	618386	592793
P10126	Eef1a1	EF1Elongation factor 1-alpha 1	EF1A1_MO	996179	1.00139e+06	1.08453e+06	1.24261e+06	1.32665e+06	1.05931e+06	1.04057e+06	1.16108e+06	1.26294e+06	944778	892019	682183	986093	1.17711e+06	876065	972134	1.11816e+06	677207	950319	950264	1.68419e+06	1.29386e+06	1.11091e+06	1.5009e+06	1.52558e+06	1.07799e+06	635472	569954	659300	679105	767350	737548	933187	617719
P17751	Tpi1	Triosephosphate isomerase;Isoform 2 of Triosephosphate isomerase	TPIS_MOUSE	1.03547e+06	985764	1.24582e+06	1.1776e+06	1.27108e+06	1.07016e+06	1.10043e+06	1.1435e+06	1.53936e+06	865570	1.0639e+06	862712	1.08186e+06	1.10338e+06	979541	1.09e+06	1.26849e+06	865382	1.02973e+06	1.09791e+06	2.49993e+06	2.1842e+06	2.11154e+06	2.66391e+06	2.18353e+06	1.43008e+06	3.18931e+06	1.43086e+06	2.90844e+06	3.56287e+06	1.2735e+06	1.47471e+06	1.90374e+06	1.32765e+06
P14733	Lmnb1	Lamin-B1	LMNB1_MOUSE	1.08417e+06	960585	1.16793e+06	1.36403e+06	1.24447e+06	1.00715e+06	1.18159e+06	1.08697e+06	996134	779440	695406	646988	711333	818159	654214	677421	734395	465700	564002	625777	771238	693657	719981	770912	670399	558142	360686	392557	335258	419447	246981	305267	327130	357598
P49312	Hnrnpa1	Heterogeneous nuclear ribonucleoprotein A1	ROA1_MOUSE	1.01794e+06	943555	1.14009e+06	1.28476e+06	1.21313e+06	979964	1.08294e+06	1.0081e+06	1.17281e+06	855479	845868	820527	956921	1.06425e+06	755772	762621	1.0167e+06	695829	839592	737127	1.12057e+06	1.03442e+06	937834	1.26393e+06	1.00271e+06	774807	331402	375822	311944	401644	273567	332839	364615	364473
P63001	Rac1	Ras-related C3 botulinum toxin substrate 1	RAC1_MOUSE	1.2069e+06	893119	1.35187e+06	1.32319e+06	1.21127e+06	1.20837e+06	1.0411e+06	1.25048e+06	1.64746e+06	987999	1.15076e+06	930507	1.20591e+06	1.13829e+06	697316	1.0002e+06	1.61493e+06	878366	1.3457e+06	1.2893e+06	1.88287e+06	1.45578e+06	1.7256e+06	1.78169e+06	1.60312e+06	1.22725e+06	1.87796e+06	1.02288e+06	1.83787e+06	1.821e+06	821866	835884	935208	863792
Q9R0H5	Krt71	K2Keratin, type II cytoskeletal 71	K2C71_MOU	240453	679541	1.35941e+06	1.20987e+06	1.17441e+06	403534	5.09434e+06	838060	505064	1.31104e+06	699496	853250	315311	540473	1.59404e+06	1.5938e+06	548167	1.57747e+06	3.05321e+06	919022	3.74237e+06	1.54336e+06	272884	1.16489e+06	1.11608e+06	1.14178e+06	743241	819496	405143	1.08297e+06	210396	275660	523987	889431
O08553	Dpysl2	Dihydropyrimidinase-related protein 2	DPYL2_MOUSE	923146	769533	1.0585e+06	1.15199e+06	1.15066e+06	891890	1.01505e+06	932544	1.40749e+06	857550	888569	714345	1.02452e+06	1.04253e+06	858331	861507	1.0445e+06	704619	924963	1.02771e+06	1.46997e+06	1.29938e+06	1.45396e+06	1.42898e+06	1.34437e+06	970543	5.79284e+06	1.28464e+06	6.15726e+06	5.97512e+06	708373	772125	800573	840296
Q9D0J8	Ptms	Parathymosin	PTMS_MOUSE	982143	1.15631e+06	1.29803e+06	1.37464e+06	1.1368e+06	1.15466e+06	1.46638e+06	1.09505e+06	1.2129e+06	1.21242e+06	1.14699e+06	1.0712e+06	1.03554e+06	1.24889e+06	1.12354e+06	1.13798e+06	1.22367e+06	873910	1.20227e+06	1.18375e+06	1.54528e+06	1.29109e+06	1.02508e+06	1.59221e+06	1.1286e+06	1.06999e+06	551923	463838	365835	494067	387303	512401	595222	452285
P63017	Hspa8	Heat shock cognate 71 kDa protein	HSP7C_MOUSE	907727	845750	1.12292e+06	1.14548e+06	1.13525e+06	968711	1.00218e+06	1.00189e+06	1.14993e+06	855370	921239	776729	959270	1.06781e+06	875113	874297	1.10442e+06	734866	1.04459e+06	1.07627e+06	1.54853e+06	1.3929e+06	1.3124e+06	1.45983e+06	1.26881e+06	1.0334e+06	1.68222e+06	899230	1.89944e+06	1.93937e+06	527627	652326	688167	626257
Q64433	Hspe1	10 kDa heat shock protein, mitochondrial	CH10_MOUSE	906407	844172	1.15634e+06	1.20659e+06	1.11612e+06	914180	1.0498e+06	1.05912e+06	1.22434e+06	796932	757178	779529	895834	965184	914714	964220	1.1103e+06	789888	1.05378e+06	1.0664e+06	1.79862e+06	1.61313e+06	1.33658e+06	1.66392e+06	1.24589e+06	1.14173e+06	1.60733e+06	588677	1.06521e+06	1.26034e+06	479298	517549	565406	515667
P62259	Ywhae	143314-3-3 protein epsilon	1433E_M	795486	676933	968432	1.08467e+06	1.06294e+06	696121	921331	936324	995509	720236	783096	680643	869921	967510	785711	754249	966869	638338	841756	761215	1.28651e+06	1.14813e+06	919181	1.15795e+06	952462	808200	1.2709e+06	548773	1.01161e+06	1.22408e+06	282455	408561	454247	335679
P84078	Arf1	ADP-ribosylation factor 1	ARF1_MOUSE	932792	845339	1.22298e+06	1.31815e+06	1.05977e+06	912641	1.15183e+06	1.0494e+06	1.23164e+06	849204	938212	826938	1.04997e+06	1.02862e+06	762529	886892	1.14821e+06	829219	1.11059e+06	940148	1.63072e+06	1.56297e+06	1.24664e+06	1.41652e+06	1.24828e+06	924485	1.29396e+06	617618	1.32353e+06	1.34259e+06	410100	458413	472157	373457
P23492	Pnp	Purine nucleoside phosphorylase	PNPH_MOUSE	966893	1.06782e+06	1.12809e+06	1.50521e+06	1.05115e+06	989054	1.23055e+06	936212	1.15699e+06	970967	964198	766438	1.02366e+06	1.08367e+06	900545	865477	1.02266e+06	631132	905879	978747	955102	880654	662939	908467	819088	702869	423052	466255	405804	425388	243076	332655	336979	279832
Q3TTY5	Krt2	Keratin, type II cytoskeletal 2 epidermal	K22E_MOUSE	186499	589940	1.02003e+06	995157	1.03491e+06	253981	6.87192e+06	715088	299624	779629	546572	443423	308234	379836	1.12183e+06	1.12974e+06	358202	1.11182e+06	1.53161e+06	842926	3.86465e+06	1.196e+06	236819	504326	767953	876686	611240	346916	189754	842962	50669.1	133210	193991	287921
Q61599	Arhgdib	Rho GDP-dissociation inhibitor 2	GDIR2_MOUSE	769186	834963	883625	999406	1.01565e+06	807971	828818	884158	1.05832e+06	953706	793865	578964	871556	971482	795310	821736	1.22971e+06	536628	1.02649e+06	824542	1.18053e+06	893264	767842	1.06816e+06	985273	1.00675e+06	429587	301167	324191	319087	464224	524140	596258	491909
P14211	Calr	Calreticulin	CALR_MOUSE	803657	750397	946368	923421	993343	833052	854036	959659	912083	646598	719467	615452	836443	896636	799607	761282	877918	639695	809502	757348	1.64163e+06	1.41635e+06	1.33278e+06	1.67084e+06	1.43834e+06	976132	491590	544417	534580	698291	545206	669323	727236	689216
Q6WVG3	Kctd12	BTB/POZ domain-containing protein KCTD12	KCD12_MOUSE	708755	656211	837257	893096	972060	759499	858533	716882	1.0296e+06	805037	749205	649131	867996	936341	703802	738549	904794	563385	853849	777110	1.25305e+06	1.06443e+06	957410	1.14584e+06	1.08288e+06	779469	332398	385238	277443	367810	474166	453569	508776	521870
P62908	Rps3	Small ribosomal subunit protein uS3	RS3_MOUSE	775957	695286	952997	990021	942280	810387	892900	863092	887527	719000	713029	643319	763306	839883	602020	719569	896980	593518	757151	733942	1.2501e+06	1.12231e+06	1.05395e+06	1.17679e+06	1.10584e+06	852690	425468	583313	467968	489565	407462	481849	495206	448773
P52480	Pkm	Pyruvate kinase PKM	KPYM_MOUSE	987811	777888	1.03408e+06	953543	938587	886519	980323	995222	1.30155e+06	1.59653e+06	953052	711141	1.17187e+06	995873	1.03769e+06	922196	1.40048e+06	829535	1.28586e+06	1.23188e+06	3.05375e+06	3.85937e+06	2.83782e+06	3.51208e+06	2.99192e+06	2.50011e+06	3.61414e+06	1.71408e+06	3.49201e+06	3.48725e+06	1.66745e+06	1.98323e+06	2.05423e+06	1.68057e+06
P30681	Hmgb2	High mobility group protein B2	HMGB2_MOUSE	849867	805767	958590	1.00202e+06	936310	932728	883919	766492	1.12772e+06	830737	796496	656285	834866	884237	706287	677479	1.01075e+06	555244	892226	830823	996375	891196	957116	939815	929031	748034	515929	480828	401086	457897	437283	470541	445626	395166
P62317	Snrpd2	Small nuclear ribonucleoprotein Sm D2	SMD2_MOUSE	778007	687537	910626	984701	934893	757986	854038	803911	1.01826e+06	763144	706974	691322	772882	886872	660327	748461	939037	607986	790482	752038	944443	888001	891657	994797	881089	701002	340542	392303	345512	321922	181018	321758	353078	301066
P08228	Sod1	Superoxide dismutase [Cu-Zn]	SODC_MOUSE	709573	753011	1.08616e+06	852862	928506	719894	1.07545e+06	869381	1.05264e+06	791276	890646	799077	1.10433e+06	1.1498e+06	816930	999467	969168	893929	938536	1.22874e+06	1.59328e+06	1.36239e+06	1.18408e+06	1.27716e+06	1.11344e+06	923904	2.02012e+06	1.68586e+06	2.76709e+06	2.32704e+06	605852	619925	644434	728738
P09602	Hmgn2	Non-histone chromosomal protein HMG-17	HMGN2_MOUSE	855962	904705	932349	907056	902194	850723	676803	928651	1.15801e+06	1.10378e+06	1.11673e+06	984729	847550	995857	601583	1.21024e+06	1.10514e+06	955752	1.07132e+06	1.07105e+06	1.02176e+06	798640	757860	1.17061e+06	662634	719315	569076	574543	144779	664976	525735	479052	572139	464595
Q61598	Gdi2	Rab GDP dissociation inhibitor beta	GDIB_MOUSE	797589	757699	969328	913491	887806	802042	829303	850085	953852	654475	660417	521325	832592	802847	662665	684666	819183	530705	728638	752435	1.03756e+06	982395	944713	970236	1.0143e+06	649411	894164	477212	931053	867792	384761	357010	482226	410117
Q9WVJ5	Crybb1	Beta-crystallin B1	CRBB1_MOUSE	857190	788999	756603	925192	882785	795704	945932	784032	810357	543415	526230	452971	391590	480916	378028	420583	950365	411033	586609	484003	366086	335231	320662	377801	363044	261782	258951	237613	217541	225576	52240.6	101262	105306	86923.1
P11499	Hsp90ab1	Heat shock protein HSP 90-beta	HS90B_MOUSE	671143	629122	876468	812131	879845	730245	776299	814603	848729	636208	688416	595434	714052	829201	706428	704229	832892	543389	810733	840519	1.21255e+06	1.04707e+06	972610	1.12333e+06	961141	752360	804450	649975	943247	990167	399038	526253	547740	456087
P04104	Krt1	K2Keratin, type II cytoskeletal 1	K2C1_MOU	193995	448623	1.03368e+06	707436	872148	264673	3.30219e+06	632225	320782	988800	468942	553077	176194	355603	1.0214e+06	1.03334e+06	349964	1.13717e+06	2.38281e+06	549679	2.71998e+06	984338	169220	948037	806135	671232	434838	670616	288316	814865	104649	144827	326632	596252
O89053	Coro1a	Coronin-1A	COR1A_MOUSE	677026	674315	838765	860611	859381	761113	813942	812169	1.04658e+06	901922	812987	703647	854350	988478	803803	799497	1.16733e+06	617075	1.1088e+06	1.06259e+06	1.40325e+06	1.1882e+06	1.02283e+06	1.22661e+06	1.18837e+06	961208	633248	523185	523814	700109	547175	546853	633748	547754
O35381	Anp32a	Acidic leucine-rich nuclear phosphoprotein 32 family member A	AN32A_MOUSE	777408	658239	863578	939172	857640	740939	823668	647581	930577	684283	685635	626230	634780	683356	519490	532132	774558	459996	629001	554588	763392	653357	702579	778520	673794	486645	314229	294420	254550	250988	210363	262857	307358	277621
P10605	Ctsb	Cathepsin B	CATB_MOUSE	758823	646058	1.24113e+06	806585	850402	619533	596102	876615	1.12417e+06	633973	717340	534698	1.06633e+06	924024	829612	870772	842110	645392	766076	797453	1.21118e+06	1.10419e+06	844251	1.10023e+06	980981	756853	611658	564432	712817	579409	626326	777056	630475	933842
Q01768	Nme2	Nucleoside diphosphate kinase B	NDKB_MOUSE	705185	700606	988416	983185	841221	787545	984958	870945	872270	742951	814520	702309	892313	923190	801072	759089	994013	641799	928498	990829	1.69874e+06	1.51012e+06	1.29509e+06	1.51414e+06	1.32098e+06	1.03169e+06	1.36251e+06	917134	1.36876e+06	1.60928e+06	513823	531395	541036	530616
Q03265	Atp5f1a	ATP synthase subunit alpha, mitochondrial	ATPA_MOUSE	770043	634112	954754	998247	841037	713996	796548	937923	1.07266e+06	638543	581410	540840	712411	741053	734699	762442	863172	826872	800319	1.00862e+06	1.21675e+06	1.16178e+06	1.27127e+06	1.23472e+06	1.1113e+06	957318	4.44992e+06	2.6712e+06	6.0725e+06	5.13337e+06	498261	627070	591236	629134
Q9EST5-2	Anp32b	Isoform 2 of Acidic leucine-rich nuclear phosphoprotein 32 family member B	AN32B_MOUSE	608672	553555	746142	742641	834131	600800	637871	653564	670951	608921	642049	539839	584168	622368	477534	530740	602424	395666	545822	475665	731811	520313	597568	690791	611302	479859	251496	259850	214236	243343	208126	236365	248765	287852
P11031	Sub1	Activated RNA polymerase II transcriptional coactivator p15	TCP4_MOUSE	577691	534870	679995	684603	820004	609294	596276	597925	735145	583682	585647	536111	562496	645759	496503	456351	649736	392222	501623	409233	717044	588972	536892	734601	568164	418729	182182	176492	127808	153582	69165	138565	147507	40857
P17156	Hspa2	Heat shock-related 70 kDa protein 2	HSP72_MOUSE	605849	583441	793974	779491	807826	652655	742624	812497	810592	632074	664633	527803	661295	758807	670403	636401	811953	519479	757741	728779	1.07524e+06	985234	807060	983928	821769	708972	1.2248e+06	727576	1.44401e+06	1.42844e+06	409893	483710	534375	491158
Q9D0E1	Hnrnpm	Heterogeneous nuclear ribonucleoprotein M;Isoform 2 of Heterogeneous nuclear ribonucleoprotein M	HNRPM_MOUSE	638236	574849	791629	814081	800669	671366	878766	769135	821452	714046	664651	604077	736901	829522	992670	899370	765273	610166	750826	1.10543e+06	970964	759947	614610	778955	700193	689219	488898	581972	163445	655848	206226	1.08129e+06	870098	1.24001e+06
Q61233	Lcp1	Plastin-2	PLSL_MOUSE	572259	584411	978676	705734	798700	628915	630009	786198	862079	729701	714908	570489	816783	872387	733933	727065	1.00481e+06	531062	1.01716e+06	928249	1.2209e+06	1.09326e+06	943646	1.18996e+06	1.04047e+06	870379	347332	322780	325968	315886	420621	431677	553367	404471
P06151	Ldha	L-lactate dehydrogenase A chain	LDHA_MOUSE	667284	596141	830190	860017	789688	651981	842621	795232	917993	665828	596407	513401	633074	751114	694407	698317	886634	559468	833527	958760	1.48955e+06	1.33183e+06	1.22116e+06	1.40109e+06	1.1604e+06	944336	1.41307e+06	862778	1.3693e+06	1.57628e+06	650788	833799	900542	730836
P40142	Tkt	Transketolase	TKT_MOUSE	642690	661927	797711	724274	777435	692371	727853	729656	856501	681566	628327	525832	662853	697658	571063	585072	904175	499026	785357	735996	1.02153e+06	936200	878758	1.04112e+06	935206	758056	724116	620023	786439	716635	542416	594017	623815	610533
P56480	Atp5f1b	ATP synthase subunit beta, mitochondrial	ATPB_MOUSE	683761	618971	790960	879911	775377	613025	741946	811403	1.04283e+06	568256	544264	456167	672027	678093	667472	626653	781235	789272	771328	881938	1.218e+06	1.16659e+06	1.1668e+06	1.16538e+06	1.05973e+06	928700	4.17221e+06	2.12369e+06	4.98019e+06	4.18084e+06	441210	712326	630389	741510
P40124	Cap1	Adenylyl cyclase-associated protein 1	CAP1_MOUSE	635255	591701	918291	946727	771359	637237	806021	691170	805892	691960	633731	560271	749582	807837	654790	702501	877955	533530	928717	934146	1.43916e+06	1.1836e+06	1.10899e+06	1.32275e+06	1.16435e+06	1.02637e+06	688286	443196	605296	649202	690495	894931	882074	853946
Q9Z204	Hnrnpc	Heterogeneous nuclear ribonucleoproteins C1/C2	HNRPC_MOUSE	675090	612237	703336	833780	761290	647929	698114	644023	839906	565011	603177	533035	587084	666839	555129	582148	692876	455407	587222	582096	769701	671146	688642	778905	670739	528648	337518	360350	310732	324583	241051	309560	344103	271737
P62320	Snrpd3	Small nuclear ribonucleoprotein Sm D3	SMD3_MOUSE	729178	607454	665097	921484	747680	711960	728920	728893	952341	695658	674837	565560	646006	761417	576182	561782	833802	521497	502541	669403	684699	699764	760774	852261	755820	632679	323326	363428	311089	309724	268089	310840	330830	278943
Q60668	Hnrnpd	Heterogeneous nuclear ribonucleoprotein D0;Isoform 3 of Heterogeneous nuclear ribonucleoprotein D0	HNRPD_MOUSE	625655	558503	693885	798827	747503	626585	664316	650327	794758	612393	581487	512868	625181	685921	532439	558215	655762	473073	562554	582931	747400	619593	658024	732941	689977	507881	369794	390718	277246	339536	231133	327490	344221	279147
P20060	Hexb	Beta-hexosaminidase subunit beta	HEXB_MOUSE	633010	576828	1.0007e+06	685270	742332	595590	626803	762968	971911	610245	681108	550218	937839	844841	714944	766198	806880	565632	726302	712307	1.26698e+06	1.14051e+06	889193	1.27129e+06	1.00536e+06	797340	510933	498754	491461	487141	565090	510291	598368	648119
P62301	Rps13	Small ribosomal subunit protein uS15	RS13_MOUSE	599797	605608	492739	737312	735518	649151	583178	767839	813596	631718	488765	607224	552660	590713	486139	502475	782807	406581	555611	589937	908600	756238	776456	952812	772211	582631	419762	446188	900023	507167	251846	606907	530779	665653
P09405	Ncl	Nucleolin	NUCL_MOUSE	632577	524817	653503	696966	731465	583755	618682	601974	805464	603177	674764	559256	641457	713920	494897	490271	680742	471086	602117	561277	774921	712171	805915	846508	718160	521956	310870	320780	251267	293263	260031	301308	353915	305079
Q91XV3	Basp1	Brain acid soluble protein 1	BASP1_MOUSE	447216	403033	462357	505692	724200	458728	544676	526005	809580	513956	567260	418932	616266	724619	495421	606998	657096	443690	617300	571752	918422	804130	587019	927333	598268	534211	2.79607e+06	463831	2.01177e+06	3.33451e+06	386828	450598	475930	462635
Q61937	Npm1	Nucleophosmin	NPM_MOUSE	551048	512821	597913	657664	717593	505769	582777	582157	717122	565300	498296	454227	573741	686175	514687	554991	612074	418767	575700	540756	776953	675604	622951	780108	639936	543980	213869	196346	128669	215317	191931	253413	282315	225326
Q6PDM2	Srsf1	Serine/arginine-rich splicing factor 1	SRSF1_MOUSE	566525	470889	624539	646181	706005	565760	558876	545344	724386	532876	518051	457287	509542	623485	397991	463097	572247	358080	523635	484848	669164	497645	594411	718933	613969	437503	291613	308100	255959	293250	182459	232771	268689	228143
Q921M7	Cyrib	CYFIP-related Rac1 interactor B	CYRIB_MOUSE	585949	546133	660931	716586	696493	608234	655126	593162	774683	599110	609746	487086	618099	644725	487518	474211	716831	435771	611350	610021	753521	653641	676335	733711	699547	488869	385998	264505	355536	381677	195501	261459	279376	262378
P08249	Mdh2	Malate dehydrogenase, mitochondrial	MDHM_MOUSE	580995	480592	684348	742024	696375	562651	631787	686212	944649	541204	509812	400045	574299	597753	566289	614748	722952	620208	693184	778876	1.1181e+06	975004	1.13004e+06	1.03937e+06	1.02525e+06	825259	5.53436e+06	2.1416e+06	6.99108e+06	5.74182e+06	605570	603344	632761	618367
P20029	Hspa5	Endoplasmic reticulum chaperone BiP	BIP_MOUSE	560721	514603	706272	699987	694584	590827	612299	674579	697836	478759	505425	444583	553088	621644	557829	566461	649214	482819	632361	642141	1.06378e+06	978729	874101	1.10256e+06	931982	716692	466827	698335	758557	593668	434819	592261	583700	544218
O35737	Hnrnph1	Heterogeneous nuclear ribonucleoprotein H	HNRH1_MOUSE	548794	495191	594095	709686	687774	527434	637702	539273	717356	553366	526370	481110	562743	632604	537910	520863	595105	385906	538007	537318	680058	561047	603376	703500	545996	459452	206231	248485	232481	276695	156833	224562	252152	207183
Q99LX0	Park7	Parkinson disease protein 7 homolog	PARK7_MOUSE	561501	594761	660059	829087	684283	563609	686297	664444	988364	732559	716100	592847	760952	811973	630283	669582	880651	602179	723126	641945	1.08338e+06	896934	744900	943390	843503	726673	673374	504647	488700	679477	271421	426612	473402	389801
P97371	Psme1	Proteasome activator complex subunit 1	PSME1_MOUSE	510259	484131	633300	630925	662987	501646	586290	565674	553645	501253	523027	512889	542897	616397	520864	518696	653117	430171	562520	576592	955053	854989	826662	862396	740504	533266	256138	245252	226696	283411	205395	306220	335031	286698
Q61553	Fscn1	Fascin	FSCN1_MOUSE	605911	619537	690477	765712	647979	613149	675905	610051	930717	690221	716262	600930	682562	764052	680557	657747	669295	479769	699804	675300	888052	765871	811588	842290	837133	614393	678817	362457	682945	720856	416664	387016	474989	368479
P62852	Rps25	Small ribosomal subunit protein eS25	RS25_MOUSE	507946	438758	601570	599772	644196	550746	482106	541515	601077	467658	459334	427658	488569	575544	400685	395817	589103	363656	485290	502284	729993	679476	726022	830188	667764	530409	310084	405850	231164	341625	295881	312705	338220	248741
Q61781	Krt14	K1Keratin, type I cytoskeletal 14	K1C14_MOU	126791	411498	924081	1.01458e+06	641018	190169	4.94412e+06	622861	347059	734667	444853	538434	314183	388597	996457	1.06152e+06	371551	1.02804e+06	1.26818e+06	741588	2.34355e+06	1.14113e+06	219089	428443	739095	775853	532453	324557	193547	598795	71701.8	147363	209494	528788
P47757	Capzb	F-actin-capping protein subunit beta	CAPZB_MOUSE	515970	479820	669829	646235	634635	530694	595300	579410	678906	505845	549180	459181	621189	640465	535129	489927	667086	401125	641808	592090	862011	808455	715186	832118	772036	587247	478714	329661	414639	521996	259082	335831	341600	278512
P62702	Rps4x	Small ribosomal subunit protein eS4	RS4X_MOUSE	531278	461407	627730	622974	631141	545054	564131	568871	675032	473360	481989	415983	518322	568201	435811	464293	642679	380346	527106	489264	827558	716774	711747	873189	722157	577099	293807	380898	287017	349398	211272	293120	328068	280545
Q9Z1Q5	Clic1	Chloride intracellular channel protein 1	CLIC1_MOUSE	502083	440916	635854	585437	628131	531485	574283	528526	586347	510374	488728	407713	510205	535070	467901	471554	604469	346050	571329	598721	754106	663708	530225	655877	632644	464597	255868	257618	220214	220523	278742	266936	307915	309505
P62858	Rps28	Small ribosomal subunit protein eS28	RS28_MOUSE	520778	441037	611642	657120	625233	499467	577014	570095	563332	448515	489692	393601	530179	594315	480306	517354	616165	360781	579253	510029	868629	798411	841857	878534	835775	608055	297566	392130	365635	310545	322669	338548	374131	352126
P35979	Rpl12	Large ribosomal subunit protein uL11	RL12_MOUSE	572777	502136	604620	646931	619965	568566	552322	534122	669618	517419	497653	396869	519939	570270	448767	479490	611525	417422	483123	498390	837415	670490	739087	872189	795895	599502	329403	362890	394441	349291	280757	375452	414088	339496
P08113	Hsp90b1	Endoplasmin	ENPL_MOUSE	511919	464014	635579	636440	615400	501303	562504	555586	602577	406841	426040	375924	502248	552491	483148	491460	531548	385802	538406	528159	1.01102e+06	902868	835440	1.0928e+06	905927	714889	362553	460936	523688	471408	466801	574455	555555	488382
P62270	Rps18	Small ribosomal subunit protein uS13	RS18_MOUSE	505317	429207	555563	599346	614845	514917	535924	584793	621064	466689	473467	403670	481537	536271	421945	407911	581885	383384	497391	512317	825396	736505	705864	810148	718667	553056	307422	388864	316648	343574	228428	345220	353322	315439
P14131	Rps16	Small ribosomal subunit protein uS9	RS16_MOUSE	518793	464955	1.03549e+06	613293	614271	525413	532236	933781	638548	446624	820338	387403	848682	545788	447698	394807	606885	370351	458941	459974	787589	648839	1.07584e+06	795239	667748	536752	313214	422141	271512	363546	244416	317990	325880	286865
P63242	Eif5a	IF5Eukaryotic translation initiation factor 5A-1	IF5A1_MO	625977	539126	681050	651541	611611	563827	682779	550392	780561	485276	474008	420022	649142	656533	532951	557637	753022	461428	647103	697201	915418	877630	864838	896065	868272	669943	480515	312013	414643	430007	237413	388560	396971	337539
P61358	Rpl27	Large ribosomal subunit protein eL27	RL27_MOUSE	486108	406824	574241	595469	611393	485942	492287	484445	600065	417779	455950	407036	506364	519838	395540	393569	519157	396556	500544	348880	695044	618537	683319	794371	746891	505760	343875	421806	442807	355126	298156	343292	392511	385538
Q60930	Vdac2	Voltage-dependent anion-selective channel protein 2	VDAC2_MOUSE	467337	418284	570409	615907	601120	482078	535637	519513	674626	454380	428148	363777	490019	500442	465831	466349	535911	379713	462205	480870	970889	875303	893434	957404	846885	651535	1.52393e+06	701235	1.58265e+06	1.65276e+06	428164	425043	515331	537428
P68510	Ywhah	143314-3-3 protein eta	1433F_M	454775	381653	560116	594034	597221	482574	509394	540852	715574	437208	542396	440072	601563	650435	520587	526715	639888	405062	596020	577824	1.13329e+06	968644	904308	1.12087e+06	900000	678846	516995	239799	448513	564740	232748	359592	437832	302887
Q9D8Y0	Efhd2	EF-hand domain-containing protein D2	EFHD2_MOUSE	467158	411953	591090	560360	596596	496354	577522	521447	663689	480029	500738	454781	574464	629435	494590	496970	627631	401485	579847	581142	935411	856089	730119	881150	810428	565510	449839	303532	397991	524171	334446	438616	467172	381408
P21107-2	Tpm3	Isoform 2 of Tropomyosin alpha-3 chain	TPM3_MOUSE	397190	364134	500810	515616	593065	477830	541627	521015	599366	515109	523326	417530	516850	599457	451865	485335	615780	376994	587834	621298	686000	638218	535300	660697	617060	533134	387829	349514	400279	418029	272450	282095	275493	326110
Q8BL97-3	Srsf7	Isoform 3 of Serine/arginine-rich splicing factor 7	SRSF7_MOUSE	479622	350450	535844	538987	590046	482398	486452	434080	612725	492255	437529	410401	362539	403967	324849	315292	490014	256311	468586	338510	527499	312001	479183	602252	527086	260418	285615	309663	265720	312117	189259	271412	305273	310234
P62889	Rpl30	Large ribosomal subunit protein eL30	RL30_MOUSE	454337	381906	552878	575061	587331	445195	517264	446301	559775	421752	427656	343303	494647	525657	396040	426530	534961	321382	482034	489676	762640	636381	649774	788020	684140	514387	338358	428212	420211	382849	329890	347554	404980	340076
Q7SIG6	Asap2	Arf-GAP with SH3 domain, ANK repeat and PH domain-containing protein 2	ASAP2_MOUSE	0	0	0	0	580710	0	0	0	0	0	0	0	0	0	0	805964	0	0	1.46844e+06	0	0	0	0	0	0	0	170166	378670	521.616	392798	0	0	144906	192850
P24369	Ppib	Peptidyl-prolyl cis-trans isomerase B	PPIB_MOUSE	514628	443101	581135	597377	579173	481825	508592	537497	608406	420556	465037	401106	489817	522849	438725	443496	496202	364973	455203	485332	922802	764249	775375	921649	812785	587089	335692	435680	472033	463758	322165	310662	360666	347678
P97351	Rps3a	Small ribosomal subunit protein eS1	RS3A_MOUSE	470918	396561	562925	564597	579091	493628	443518	484948	567285	425147	416200	359260	490063	490061	363986	436271	515825	360156	491099	534775	737935	613903	640453	762305	674998	495721	283872	388354	414329	353590	229202	357216	348815	329967
A1L0X5	Krt78	A1L0Krt78 protein (Fragment);E9Q0Keratin 78;Q0Krt78 protein (Fragment);Q0Krt78 protein (Fragment);Q6Kerati	A1L0X5_M	151025	350027	733063	644232	577958	220409	2.95816e+06	413306	259845	821620	368175	411081	125947	277675	850103	865131	261486	763993	1.99912e+06	515720	2.00794e+06	831649	146212	597539	682948	514997	425011	545980	277749	763011	0	120762	288342	631862
P62897	Cycs	Cytochrome c, somatic	CYC_MOUSE	440276	357327	481066	541339	574228	413382	479975	508912	722899	390822	375489	300576	408673	462282	356429	374284	472734	464531	490798	553762	708985	694195	829054	753813	736594	566115	2.54642e+06	1.1834e+06	3.04573e+06	2.55713e+06	276373	312069	306595	128503
P45376	Akr1b1	Aldo-keto reductase family 1 member B1	ALDR_MOUSE	459995	413496	575095	573091	573274	470251	488384	491832	697300	493861	499214	426989	548675	577275	484318	470969	590786	376299	506152	498088	889466	770677	735905	851425	733474	500755	394237	326018	351134	446444	347736	382341	415337	327559
P28352	Apex1	DNA-(apurinic or apyrimidinic site) endonuclease	APEX1_MOUSE	454471	408550	509927	566702	566006	453915	476359	442690	571285	422770	399707	357813	422270	459893	318627	333784	466189	282802	364315	338365	430429	336426	396873	456262	398672	268039	194608	168087	162460	165515	152829	170845	195398	172460
P63323	Rps12	Small ribosomal subunit protein eS12	RS12_MOUSE	403694	378937	724344	869544	564759	476802	462462	528953	695512	655697	457654	366432	447428	459235	382385	457328	453620	461395	417050	717393	966360	678079	680339	929584	768379	544859	305080	291613	272339	241070	337647	399200	438614	0
P05064	Aldoa	Fructose-bisphosphate aldolase A	ALDOA_MOUSE	429621	419791	556957	569554	563894	466104	527732	564874	751096	499588	503702	382582	584213	613534	586005	604950	747928	478483	654087	710462	1.45283e+06	1.36709e+06	1.17215e+06	1.64881e+06	1.31069e+06	970785	3.33454e+06	1.11929e+06	3.37874e+06	3.61562e+06	812492	960487	1.07311e+06	855631
Q8R081	Hnrnpl	Heterogeneous nuclear ribonucleoprotein L	HNRPL_MOUSE	473813	417111	516901	612147	563658	460006	509921	463977	661382	482664	465067	389006	451610	530161	424501	422514	563056	357038	449920	454358	596441	488084	505999	588450	515871	400474	242450	278837	221638	242523	171010	226400	234033	225290
Q62159	Rhoc	Rho-related GTP-binding protein RhoC	RHOC_MOUSE	457123	384296	573550	534689	560182	414523	453153	440173	646023	461656	431177	340971	492123	513184	367480	429434	602625	406040	567302	393550	832940	736053	715663	782211	701161	474926	604718	359838	595503	574709	351677	420616	450506	311919
Q8VDW0	Ddx39a	ATP-dependent RNA helicase DDX39A	DX39A_MOUSE	458734	427848	519980	563732	559849	436455	450899	436614	610893	439714	420504	361526	440673	517830	385534	410922	495362	315477	424991	391093	523027	415226	449127	526051	472946	347316	200592	194343	171094	174460	148437	214887	226234	225365
P62281	Rps11	Small ribosomal subunit protein uS17	RS11_MOUSE	473097	338242	522495	531745	559445	453458	409077	459069	549349	425454	409117	347609	452325	456712	316156	337639	506590	324228	415568	385641	649966	534084	650047	728503	641606	469605	266169	370825	296935	328557	216115	329543	351877	311171
P99027	Rplp2	Large ribosomal subunit protein P2	RLA2_MOUSE	535803	562007	572649	810663	557495	552873	629553	547414	742142	611152	536457	463228	586785	722501	506505	570055	719388	411885	592821	575543	1.14332e+06	825050	440139	992306	593440	761640	95185.5	90708	28665.6	76338.6	34383.5	70983.5	77473.9	41055.9
Q9Z130	Hnrnpdl	Heterogeneous nuclear ribonucleoprotein D-like	HNRDL_MOUSE	426866	371142	512807	572660	549251	406570	480885	445431	547545	411511	414349	359255	484573	494289	390221	398351	491028	359372	265019	406377	498408	423057	420775	485500	447836	356301	194903	219772	180184	186636	166359	173147	196874	128675
P62242	Rps8	Small ribosomal subunit protein eS8	RS8_MOUSE	465841	368000	518064	497552	539887	452581	319461	425469	574354	396949	392108	322728	424059	408483	171629	185860	484654	312624	362430	312604	549814	458361	686914	780027	670477	440566	310322	372698	346062	327521	273234	336563	355404	312973
P09411	Pgk1	Phosphoglycerate kinase 1	PGK1_MOUSE	446120	418785	513251	545760	531455	443592	488503	520251	650955	441328	481434	349214	485081	496081	465121	507623	650522	475961	557062	565786	1.19506e+06	1.06617e+06	950903	1.20424e+06	965823	746614	1.58065e+06	984722	1.98835e+06	1.77065e+06	548444	648915	714256	587975
P59999	Arpc4	Actin-related protein 2/3 complex subunit 4	ARPC4_MOUSE	406051	402009	640915	491371	529788	451380	495128	522628	537572	403319	392725	358714	508713	493089	486288	374716	595973	359173	589071	482405	757728	725226	540784	682262	606648	506778	521689	370472	584066	579455	776830	580075	364899	363558
P08730	Krt13	K1Keratin, type I cytoskeletal 13	K1C13_MOU	198764	551045	652400	564916	520903	141263	3.60148e+06	419391	170621	426166	330500	292040	202437	245627	551385	552351	258885	775696	576850	508842	1.6746e+06	738064	182767	250830	518938	504470	821974	381441	302114	798364	142252	262028	344983	930586
Q99KP3	Cryl1	Lambda-crystallin homolog	CRYL1_MOUSE	500873	493301	525516	624123	520522	491325	467887	456607	769037	592821	586569	457712	532618	563858	434107	458736	569333	368899	435580	388278	618589	480770	466801	660122	584707	432396	262373	211137	211348	228810	229097	284933	317558	258859
Q3TEA8	Hp1bp3	HP1Heterochromatin protein 1-binding protein 3	HP1B3_MO	452190	358771	457088	508488	520315	417464	225676	382048	578976	398367	425698	344054	254900	254229	146538	89774.7	469974	261881	251135	188579	301083	201111	505862	544411	480734	261006	296647	295893	243993	275844	164005	229362	241037	220168
Q62093	Srsf2	Serine/arginine-rich splicing factor 2	SRSF2_MOUSE	297073	279035	446654	422924	516783	385833	398109	412351	462142	395145	366299	332900	315908	391340	305601	262986	404610	224803	355458	212598	439796	295434	371821	507616	415867	241258	187413	209040	146933	195085	85558.8	170591	179216	89684
P68040	Rack1	Small ribosomal subunit protein RACK1	RACK1_MOUSE	460264	383279	529220	565191	515042	441595	489937	452875	576929	425097	384862	328952	417999	465210	380181	392375	491301	335308	425231	480732	726968	612916	657412	788332	683789	471481	237336	309552	296865	277226	271606	312742	330603	296454
P51150	Rab7a	Ras-related protein Rab-7a	RAB7A_MOUSE	417888	361595	582489	465902	513732	418743	416442	484907	535341	389414	381884	323742	442814	453557	394031	392680	566961	327782	495393	476296	682062	652968	571109	647188	579904	452087	474835	316790	501670	481222	263040	310951	344185	339214
Q6ZWN5	Rps9	Small ribosomal subunit protein uS4	RS9_MOUSE	353855	172105	343644	204540	513388	385819	161374	236312	417464	237491	195382	183669	94230.3	127045	145579	66802.4	270321	102924	111444	84823.5	386204	181781	630036	660829	600667	222240	269903	303637	237253	253243	111406	252229	273005	129860
Q68FD5	Cltc	Clathrin heavy chain 1	CLH1_MOUSE	438135	376332	683224	421790	509347	408099	402755	511580	524345	294551	325473	254108	480754	430975	393961	380395	385692	288892	406916	410983	641024	577307	548857	631723	537668	394929	1.41555e+06	411609	1.42307e+06	1.35304e+06	304596	322000	358762	317248
Q9CZX8	Rps19	Small ribosomal subunit protein eS19	RS19_MOUSE	406613	364602	508024	479765	506340	397185	483031	437059	399449	340925	359428	364537	432318	458070	338339	406515	430561	292478	410329	414776	769624	634465	550937	662001	571079	458648	257148	303987	309082	269809	228978	233016	240712	263434
Q9Z0J0	Npc2	NPC intracellular cholesterol transporter 2	NPC2_MOUSE	409223	307327	739122	337849	499083	306793	320831	632278	396432	293009	319106	202664	636732	465640	405177	490666	311588	290331	356096	345413	561538	485233	253189	541017	343852	268237	193439	221133	215375	173267	221936	173625	184333	195086
Q9EPB4	Pycard	Apoptosis-associated speck-like protein containing a CARD	ASC_MOUSE	351859	347539	408795	506261	493846	364433	467053	379739	527173	397798	389032	344340	442117	464834	372293	378989	489977	304411	406602	426924	670473	644439	455661	660857	458403	415988	121221	66926.4	43315.9	76175	88535.1	105262	164801	100314
Q8C0J6	Sowahc	Ankyrin repeat domain-containing protein SOWAHC	SWAHC_MOUSE	92587.9	271931	499595	589854	491002	3158.94	3.18662e+06	3638.92	168151	3708.5	3842.84	231346	138416	4845.19	2800.21	2955.99	248123	579108	5719.28	3379.3	1.53454e+06	7154.9	137308	8672.52	450382	394686	259847	171745	397.755	270461	44058.1	101534	146906	503.015
P21460	Cst3	Cystatin-C	CYTC_MOUSE	482340	449828	483055	681068	487200	459219	477084	347237	845474	547275	552404	457278	547532	512159	437359	451757	512693	422225	379049	590755	638250	604448	532815	670717	717767	501450	485438	440699	494047	484526	257685	358195	411528	421612
Q61029	Tmpo	Lamina-associated polypeptide 2, isoforms beta/delta/epsilon/gamma	LAP2B_MOUSE	363581	353920	446043	505080	485173	380697	427165	400223	389618	327656	297841	273210	326355	357345	291581	311021	352143	235135	289811	299985	399693	353599	330696	393261	326592	282706	137267	159167	124299	152605	136247	152182	152070	158232
P23198	Cbx3	Chromobox protein homolog 3	CBX3_MOUSE	392857	349689	446604	479953	482187	403227	433623	378216	494693	359041	336809	315184	350039	398959	281463	302844	409702	260149	324430	302805	416779	351424	414330	433582	388884	272499	199177	176951	153637	173468	119643	158625	169255	100034
P70296	Pebp1	Phosphatidylethanolamine-binding protein 1	PEBP1_MOUSE	380650	367048	462894	461657	479514	377859	447706	443430	608205	426919	428133	327169	465366	508326	439726	476067	511341	390339	475573	514004	890394	749610	627185	847080	688878	567203	968806	429889	813391	899913	263707	311660	361539	253572
P23591	Gfus	GDP-L-fucose synthase	FCL_MOUSE	29005.2	78980	837289	417551	479300	347574	1.28238e+06	815528	533967	765922	766803	549879	1.51833e+06	1.0691e+06	1.6637e+06	10565.7	300797	992588	12970.9	2.16023e+06	1.62574e+06	1.74829e+06	134524	552543	251578	538687	28444.2	127546	8232.94	1.37259e+06	3228.62	6032.05	19925.1	4951.29
P46638	Rab11b	Ras-related protein Rab-11B	RB11B_MOUSE	397303	365605	521529	475082	478070	395686	402624	488007	476014	342520	342703	302149	376759	449927	331647	348591	503056	335874	457667	458767	626613	565717	494318	594700	494191	380929	491492	380052	442238	505399	177513	223492	242727	239179
Q8VIJ6	Sfpq	Splicing factor, proline- and glutamine-rich	SFPQ_MOUSE	378279	348244	421229	470242	477358	385172	405955	395908	493936	381555	377087	322925	379350	437100	354313	344765	438201	295684	369083	345950	466457	389364	403841	477733	411702	335434	185517	205026	156266	182399	152371	164822	202309	162391
Q99LR1	Abhd12	Lysophosphatidylserine lipase ABHD12	ABD12_MOUSE	539320	461804	552933	624383	473842	521964	509751	487235	724326	445740	434842	382552	490429	550362	399411	427421	490469	344246	431577	441588	910238	780531	902401	1.03005e+06	909688	604232	341320	291953	329708	349671	506210	629572	677521	643696
Q9D1J3	Sarnp	SAP domain-containing ribonucleoprotein	SARNP_MOUSE	360407	334058	414807	460288	472509	375604	364998	414034	514344	409067	402923	348714	357330	427664	405778	410238	417515	284411	347554	355415	460372	383753	333906	411498	318139	309503	140947	148962	111500	142300	81097.9	147170	161060	103688
Q9D0T1	Snu13	NH2NHP2-like protein 1	NH2L1_MO	370476	308913	436475	483219	470138	371133	404515	359841	564628	429383	383944	333292	426912	400964	381652	396232	508340	337903	437374	414611	579861	476739	546844	611032	539637	397771	243807	231880	199038	215218	216605	252016	280078	244506
P84104	Srsf3	Serine/arginine-rich splicing factor 3;Isoform Short of Serine/arginine-rich splicing factor 3	SRSF3_MOUSE	484212	359195	515070	442661	469533	466972	379885	410412	591834	450058	385586	327261	284352	318432	222207	218961	400088	221063	382957	274546	455702	211900	500442	492659	504522	232331	355417	330828	312837	352635	290150	354844	377980	382356
Q99K48	Nono	Non-POU domain-containing octamer-binding protein	NONO_MOUSE	392230	340547	399931	472810	467798	363739	387105	385473	492952	376445	372740	330037	379967	439385	330437	321347	389879	290690	354732	307068	436609	364717	411801	471896	415244	319842	184724	171217	149378	183509	95355.1	143496	150405	94658.3
Q8BGS7	Cept1	Choline/ethanolaminephosphotransferase 1;Isoform 2 of Choline/ethanolaminephosphotransferase 1	CEPT1_MOUSE	38931.5	47412	166776	176319	465389	41037.3	427487	96789.2	76983.3	82674.8	72032.9	148851	154768	153924	236717	292736	109792	83208.9	540774	622881	259886	451264	79160.5	74890.7	102614	118011	14280.5	3046.39	5361.26	5128.88	5930.28	14713.9	14587.9	19271.8
Q3UV17	Krt76	Keratin, type II cytoskeletal 2 oral	K22O_MOUSE	78559.3	184207	536501	369519	458499	149654	1.73741e+06	298375	168931	511907	271184	318137	82874.8	186330	608004	633259	201172	516746	1.34016e+06	372475	1.46422e+06	546091	81937.2	425719	394862	362192	238750	304806	139813	393909	67279.5	67904	186074	323885
P21107	Tpm3	Tropomyosin alpha-3 chain	TPM3_MOUSE	367178	333556	484889	431613	456980	402308	459121	450211	461067	424704	379996	373936	437214	437363	361871	385191	516082	315809	514259	515481	587556	506399	458640	530058	504568	419641	480677	372236	481316	441450	194106	198791	238962	234829
P60867	Rps20	Small ribosomal subunit protein uS10	RS20_MOUSE	367145	312435	454442	391732	456496	386208	385738	425265	470602	355371	350071	271596	352867	396446	360221	323959	443207	289710	378420	405962	625636	511816	475682	593754	518808	380918	253691	328214	323192	300214	322830	340117	368960	248435
P62830	Rpl23	Large ribosomal subunit protein uL14	RL23_MOUSE	397869	326289	424944	436434	453539	387043	363260	383150	477100	293959	348265	271860	364854	376188	293411	332923	428007	266012	357499	356977	614955	491346	537694	636879	573784	415063	245442	286572	290901	270720	183939	317284	332514	342879
Q7TMM9	Tubb2a	Tubulin beta-2A chain	TBB2A_MOUSE	409110	294533	401314	526074	445945	401847	386765	328084	600577	351292	299620	284271	423407	388649	287278	329959	418298	292910	350412	434133	560640	525240	502930	563994	532660	367812	1.78539e+06	416077	1.59763e+06	1.98513e+06	166279	232545	213215	200418
Q922U2	Krt5	K2Keratin, type II cytoskeletal 5	K2C5_MOU	80060.7	180636	535914	320343	439448	132324	1.87582e+06	305860	145874	489434	254701	332081	83746.7	175685	602724	537543	178472	554122	1.30244e+06	356881	1.45518e+06	518928	87672.8	438495	391028	378466	143460	350534	144595	376005	48838.6	60612.5	138441	163749
P08074	Cbr2	Carbonyl reductase [NADPH] 2	CBR2_MOUSE	316582	357076	884208	221826	437189	343277	285292	671608	295649	209284	240903	211764	499231	469290	455564	467663	308519	253130	460871	266490	345782	285980	93051.3	171350	142870	157696	94340.2	126171	74934.4	73251.7	27249.3	70262.5	58716.4	27053.3
P61089	Ube2n	Ubiquitin-conjugating enzyme E2 N	UBE2N_MOUSE	348821	348243	435226	497801	436120	354312	425632	375734	423505	308264	354272	282962	337153	396559	303330	316288	366926	238971	354172	342048	482722	428278	374989	462689	377011	318016	327333	117816	177581	232598	87495.4	98084.2	131596	88712
P62309	Snrpg	Small nuclear ribonucleoprotein G	RUXG_MOUSE	338259	360873	448950	597805	433718	403720	532811	358366	483974	277466	359659	333086	345293	390171	312816	310224	412788	293396	372262	282990	446673	499847	446156	447792	456641	340693	116805	93710.5	79000.6	94174.4	68054.6	79962.1	71083.7	71658.3
Q9WV02	Rbmx	RNA-binding motif protein, X chromosome	RBMX_MOUSE	345216	308703	408435	451353	433140	378147	384006	355310	443483	332626	371066	349876	381355	386043	323290	366103	358132	302958	350616	316177	448232	358546	390572	465075	376270	310768	206160	226244	140507	203129	132754	164823	190191	169375
Q501J6	Ddx17	Probable ATP-dependent RNA helicase DDX17	DDX17_MOUSE	363701	316992	411001	433755	425627	360174	380297	353093	455589	366056	334490	310764	353880	400588	318144	329119	411709	268113	353665	324085	446600	376086	387044	448243	382979	296819	184771	195922	171884	182275	134111	174378	181900	151468
P62245	Rps15a	Small ribosomal subunit protein uS8	RS15A_MOUSE	366695	320088	405885	443948	424251	361297	369565	380154	434273	284575	310605	271529	329521	351396	291299	215671	370845	263840	330660	318670	543875	484222	459726	527811	508011	360574	234429	293073	238134	214040	195875	247276	283079	235119
P48036	Anxa5	Annexin A5	ANXA5_MOUSE	278723	272682	567755	270404	423197	315742	294185	475786	538037	385682	361214	354418	611434	604576	484278	529183	651807	430665	593082	608430	1.37735e+06	1.23419e+06	1.01989e+06	1.28452e+06	1.02731e+06	775607	435095	481088	420104	441686	671972	710948	759395	721575
P06797	Ctsl	Procathepsin L	CATL1_MOUSE	383031	379167	839735	380700	421761	316057	333135	560193	365542	223176	301632	175243	433457	414783	310153	532067	243765	181479	227028	221647	300047	234013	147047	242157	169556	166142	72945	70611.6	72133.6	63938.5	42586.9	56649.6	61527.4	41596.1
P04370-4	Mbp	Isoform 4 of Myelin basic protein	MBP_MOUSE	573750	104183	237147	2.1553e+06	421162	107055	158504	1.42466e+06	2.62158e+06	326179	397087	126463	90236.7	110865	169872	249474	490374	497168	471847	1.16258e+06	526763	1.28423e+06	5.44274e+06	365896	1.06675e+06	1.08565e+06	4.29645e+07	9.38877e+06	5.43014e+07	3.68333e+07	186389	266760	235855	226458
Q9R1P4	Psma1	Proteasome subunit alpha type-1	PSA1_MOUSE	334778	331239	424080	411744	420379	333472	404764	344991	394834	315458	325165	271686	329659	357784	307028	321372	346613	245073	328791	338016	478004	408004	394347	467225	397913	312624	266036	235037	324596	310926	182428	189922	236532	169660
Q91V41	Rab14	Ras-related protein Rab-14	RAB14_MOUSE	341802	301853	449362	382754	410360	341773	324023	372139	409690	286652	308279	244728	348991	371015	289407	298169	372598	249471	346146	358319	471209	447661	463287	498500	426817	301756	403824	260333	404907	417259	215325	243123	266304	222490
P62264	Rps14	Small ribosomal subunit protein uS11	RS14_MOUSE	386752	300309	431316	480874	410356	385877	333008	430723	537825	358771	324435	321831	362814	418862	287380	293760	417650	274701	329044	346157	522172	497107	521153	618961	523604	462204	217524	270498	223474	248434	179104	189950	203352	198045
Q9D1A2	Cndp2	Cytosolic non-specific dipeptidase	CNDP2_MOUSE	305768	292988	439989	339894	405570	332767	328402	389323	563210	390861	384913	336907	468380	486482	379114	381928	516283	324044	465090	472118	794930	692558	628936	791779	743750	484714	309881	280695	302334	314421	393299	400363	442238	374542
P35564	Canx	Calnexin	CALX_MOUSE	267301	243305	331421	355053	400966	277857	296938	299884	397289	281439	293811	256688	320326	349089	249418	268037	341798	249413	306831	308046	510800	443949	413689	519220	432294	335831	207568	183857	235483	237235	137188	179751	184964	205934
P22437	Ptgs1	Prostaglandin G/H synthase 1	PGH1_MOUSE	313986	309767	341045	449877	399231	309101	341821	314210	516545	392348	386797	280901	365466	368719	316374	291109	402319	250926	320491	312852	408451	343334	362016	434060	412564	311661	185896	166880	193046	169664	121117	148500	175112	142956
Q61990	Pcbp2	Poly(rC)-binding protein 2	PCBP2_MOUSE	330612	295178	373503	428432	398203	333867	365685	351127	450724	349616	316509	256242	337717	369940	246001	317753	373377	256462	319905	347969	451586	372665	356408	457009	373512	318901	200873	205020	165661	200324	136571	156269	170185	175267
Q9R171	Cbln1	Cerebellin-1	CBLN1_MOUSE	381536	337401	501799	417013	397906	314021	222932	530550	250525	143883	66960.9	161525	315563	261374	237067	277360	207225	200400	230770	244445	169884	136741	67637.5	115627	90350.9	125240	90620.7	43652.3	131560	18684.7	13009.7	44452.2	31409.7	34034.4
P08752	Gnai2	Guanine nucleotide-binding protein G(i) subunit alpha-2	GNAI2_MOUSE	309720	259058	369498	345681	394296	325037	312788	320407	450345	313282	317231	214176	361114	379238	260633	257106	453781	273920	319839	348657	447033	320590	372790	394578	352673	304197	743274	289253	631517	765295	125219	173499	198843	188514
Q01853	Vcp	Transitional endoplasmic reticulum ATPase	TERA_MOUSE	321152	312703	401944	444105	394108	332372	399618	350388	462024	343040	330681	266864	325198	380912	293267	311966	398169	280257	367098	353185	555043	491789	479322	556144	495177	384102	394492	285611	407406	400596	192631	225358	229921	237864
P99024	Tubb5	Tubulin beta-5 chain	TBB5_MOUSE	316876	248506	319473	379063	394090	312219	350892	268397	432924	256858	248670	198922	327014	273806	187066	245952	343291	220831	238751	334668	390832	389777	385768	396157	376150	266849	523842	218257	504736	661557	244422	271395	256435	333999
Q8BGJ9	U2af1l4	U2Splicing factor U2AF 26 kDa subunit	U2AF4_MOU	104261	98431.7	267839	279142	390897	72208.5	86476.6	53978.9	83406.9	175269	76057.4	175267	62515.2	102118	49708.9	167553	268754	51056.5	117209	195656	325490	88247.9	153420	91103.4	117735	146084	45765.4	36066.4	57840.6	43436.4	20069.4	32480	39129	28149.1
Q9CPQ1	Cox6c	Cytochrome c oxidase subunit 6C	COX6C_MOUSE	450658	389726	604319	575942	390597	441309	532899	621032	672276	431276	407400	346144	499134	509906	483427	570335	557952	474710	586081	514766	837831	768580	746816	820355	657305	637305	2.71122e+06	1.30527e+06	1.71185e+06	2.92844e+06	99609.4	356753	368847	174883
P62835	Rap1a	Ras-related protein Rap-1A	RAP1A_MOUSE	332517	282412	475867	345713	389369	306735	337074	425656	435773	321994	321766	260089	408412	386498	284807	345985	407042	278372	402778	461841	448244	443628	340823	395898	341684	290179	589602	333544	691391	538169	101828	242259	238710	259611
P62082	Rps7	Small ribosomal subunit protein eS7	RS7_MOUSE	311919	311443	365377	359860	388587	325776	395458	319358	392442	210181	247298	259780	274082	307510	226310	298802	394342	216742	351044	275574	417599	412774	404526	487416	443198	362650	226354	234648	247397	256663	228554	248869	250710	253537
Q61171	Prdx2	Peroxiredoxin-2	PRDX2_MOUSE	472195	722037	424555	761936	386514	361105	1.28819e+06	597007	412660	459550	536971	296348	423966	454602	351301	415746	481229	630963	372750	866641	619833	867478	416341	524922	450432	517533	940448	471134	810411	904784	205366	246998	271054	309074
P61255	Rpl26	Large ribosomal subunit protein uL24	RL26_MOUSE	309759	259949	373905	386783	385830	355025	312836	352163	412781	276223	295586	257977	308361	323513	251690	247270	361694	248918	304643	327790	491943	433073	443850	540914	449068	369442	217447	290017	269397	257224	213741	226640	256613	266508
P17095	Hmga1	High mobility group protein HMG-I/HMG-Y	HMGA1_MOUSE	317527	298836	306964	331407	383424	264969	251132	266816	555168	473994	447081	464192	447317	473872	399353	411190	660141	296879	392926	478947	465798	381662	308148	455621	397720	367438	285769	361182	293982	276678	282071	547020	478292	298297
P10639	Txn	Thioredoxin	THIO_MOUSE	305557	367827	398007	397876	382566	307047	422532	378922	411038	407478	381737	255858	342172	414620	375348	296189	451621	319224	407233	412799	514568	474261	438008	576026	511189	387734	269775	153453	218867	281836	128581	135526	160779	136756
O70370	Ctss	Cathepsin S	CATS_MOUSE	297215	280727	440868	334400	380929	289828	320539	316833	459962	304033	341559	267386	445306	418057	384759	406226	388242	280206	419630	416438	636359	547698	423158	511322	444618	345156	237255	216764	234781	228235	217218	249630	264659	268876
O08583	Alyref	THO complex subunit 4	THOC4_MOUSE	353660	294221	360167	386965	375533	287582	322026	324452	409611	290691	278697	239334	287910	300485	283043	262276	339528	231906	291321	264614	341659	266761	304243	330311	294265	255726	173000	152227	146004	163219	126281	165599	172730	165510
P27048	Snrpb	Small nuclear ribonucleoprotein-associated protein B;Small nuclear ribonucleoprotein-associated protein N	RSMB_MOUSE	310488	280548	369511	372741	372277	319822	236813	323640	418346	293020	290802	205369	309744	256141	267996	205613	349825	228978	293406	205252	293366	221858	337137	369484	350304	193674	146045	155869	121988	137094	104974	78088.1	138201	112625
P17225-2	Ptbp1	Isoform 2 of Polypyrimidine tract-binding protein 1	PTBP1_MOUSE	430001	439123	458240	511505	371500	413970	403121	400264	497896	388872	366041	286305	371716	384761	280958	318333	403220	282148	350939	372181	443686	349988	388012	444282	413904	362823	190384	159162	171967	170786	180153	263295	232951	250409
P26041	Msn	Moesin	MOES_MOUSE	305991	276676	374369	346798	371491	337493	352621	351099	445999	274021	328421	261892	407368	383157	337372	295797	450936	265589	391924	461498	605267	606437	436604	610151	562542	403635	287405	303239	261210	316495	288106	323025	301543	290539
P60202	Plp1	Myelin proteolipid protein	MYPR_MOUSE	581793	102804	228622	1.76715e+06	370399	107657	191234	1.23256e+06	2.72476e+06	370714	450974	117900	111168	128493	236093	319067	528300	686796	642428	1.36902e+06	616608	1.38539e+06	5.56197e+06	414662	1.09018e+06	979390	3.993e+07	1.04782e+07	5.85549e+07	3.84101e+07	255629	319562	325581	261983
Q9D6K5	Synj2bp	Synaptojanin-2-binding protein	SYJ2B_MOUSE	11603.4	14742	13324.2	437354	370089	146421	23820.5	21785.6	20040.6	11465.8	11646.4	8179.8	19979.7	17555.4	7860.76	19260.7	18487.3	12462.4	17593.4	17584.1	27598.8	32317.8	23726	30425.2	569267	335141	211496	3506.97	12509.1	225168	2465.89	5620.76	8961.86	9936.47
Q9CQR2	Rps21	Small ribosomal subunit protein eS21	RS21_MOUSE	323989	287687	390999	408618	370007	308648	369296	334117	384612	321633	284821	232575	361154	373503	271028	360116	416710	265064	364938	373904	598933	510786	442252	536258	459349	421610	178229	199727	166807	174867	192574	207983	221730	171488
P62313	Lsm6	U6 snRNA-associated Sm-like protein LSm6	LSM6_MOUSE	319497	287186	361998	415337	369876	311556	333123	335512	415565	296203	303868	270723	312969	379993	295922	312673	348069	237293	278870	241965	411935	333019	315266	400144	296145	267680	141526	152746	106631	126837	82654.8	94506	118769	106937
Q9CVB6	Arpc2	Actin-related protein 2/3 complex subunit 2	ARPC2_MOUSE	348263	328261	488775	412289	369196	356752	399378	404728	444638	329642	312856	283784	415398	403757	361127	332388	459738	283397	447069	446826	631330	636148	508576	595637	556949	403778	372965	241666	375418	384944	197035	272101	299646	231317
Q9R1K9	Cetn2	Centrin-2	CETN2_MOUSE	10659.5	156354	454376	389559	368116	282758	492890	220403	13802.5	343535	12321.1	351946	465951	447652	463188	437560	324419	455228	526844	12404.9	536392	426307	185960	311406	246502	373382	18805.9	12297.8	26300.1	25751.5	2844.23	9622.11	8928.17	8517.42
Q9CPW4	Arpc5	Actin-related protein 2/3 complex subunit 5	ARPC5_MOUSE	267443	233449	406752	304696	366345	284841	310224	345952	338203	247275	273034	243176	310819	356467	315350	291223	364674	209518	366780	313603	466210	434276	349787	416411	346962	314673	177754	151270	168461	175910	38191.2	121531	136945	106575
O55142	Rpl35a	Large ribosomal subunit protein eL33	RL35A_MOUSE	325257	287062	360263	336591	365056	319582	257599	330309	268011	257573	308723	259496	313575	293417	278876	231866	372007	264418	211156	266327	467921	392459	428653	484017	409718	340058	140392	211791	175522	223053	87651	157290	137421	170541
P09103	P4hb	Protein disulfide-isomerase	PDIA1_MOUSE	316578	304642	396507	387923	362902	338310	372378	359891	411166	280119	285121	247741	338552	346750	310821	315224	385432	256678	328347	321029	579215	527603	455740	589227	486763	392459	286014	281472	312345	290321	239236	292749	311040	254746
Q9Z2X1	Hnrnpf	Heterogeneous nuclear ribonucleoprotein F	HNRPF_MOUSE	350471	335058	335829	410175	361898	315816	324716	311062	401263	343817	309332	278475	343692	350931	267366	281744	368606	249976	307111	280679	430639	377190	384598	429580	370644	296701	152081	138896	88012.2	134577	142158	189624	147784	156889
P25444	Rps2	Small ribosomal subunit protein uS5	RS2_MOUSE	278571	190016	325151	227586	361454	288189	174887	237749	362350	220214	199361	151418	96988.6	113165	70311.3	70552.3	214676	99457.2	129475	52128.2	285009	145909	396294	481939	397466	149311	162033	192562	173010	178223	154603	175466	168778	170929
P21619	Lmnb2	Lamin-B2	LMNB2_MOUSE	327129	288898	379100	423180	360961	308543	344328	339214	514847	374420	393803	373550	382380	430629	362573	377773	515563	339432	453965	389061	499725	419339	409763	450405	419664	367011	283611	322606	313857	304687	157185	211449	215808	220135
P30355	Alox5ap	Arachidonate 5-lipoxygenase-activating protein	AL5AP_MOUSE	252725	225048	319768	370073	359893	275157	316701	297831	410832	323949	255422	238762	271144	325571	255038	253563	399477	206940	368536	332332	271227	247132	214662	278399	250942	232350	150955	128292	150999	128089	65987.9	73848.9	94611.3	67997.7
Q9EQU5	Set	Protein SET	SET_MOUSE	242170	236796	299128	363828	358271	256288	341236	307060	322432	240157	269884	233583	278168	308930	205773	237645	252613	168518	258376	190580	366397	319246	309852	328337	315782	247104	104330	103826	91362.9	161673	70553.5	85710.2	103211	87878.1
P62751	Rpl23a	Large ribosomal subunit protein uL23	RL23A_MOUSE	282085	244613	323588	317408	357759	304384	273030	300269	326671	260305	257311	232817	282208	305716	240065	236440	324665	209933	253243	255746	424007	388444	414621	474368	397572	311995	225077	263952	238001	236200	193726	217898	241163	244425
O88342	Wdr1	WD repeat-containing protein 1	WDR1_MOUSE	281783	260651	360773	344981	356757	306020	336402	345407	338496	267850	273940	211673	276508	309201	249554	256859	334023	198411	302250	315782	406442	358968	323521	367608	353444	253069	327248	248785	379657	369710	154297	205554	214661	175312
Q9CX86	Hnrnpa0	Heterogeneous nuclear ribonucleoprotein A0	ROA0_MOUSE	288454	262512	345400	341770	355579	285209	310688	292726	363989	280044	245760	252911	294823	288209	248774	248565	300901	217943	257972	258425	316104	261395	277910	281170	284172	220565	140961	134760	114988	110508	120066	135586	148989	154055
Q9WV32	Arpc1b	Actin-related protein 2/3 complex subunit 1B	ARC1B_MOUSE	252109	238024	380679	287887	353916	269698	271640	297439	332327	250371	259224	218814	300177	312673	282669	282714	355267	191265	341272	290617	495762	439519	354047	434505	367325	304900	150540	166704	150149	169619	216987	202179	202860	161090
P35550	Fbl	rRNA 2'-O-methyltransferase fibrillarin	FBRL_MOUSE	299569	268266	312846	353281	353545	300343	278265	283144	440712	301657	297353	269719	295750	344693	260257	253364	362427	219572	302780	275269	401231	340119	396934	445162	398964	287601	174354	173101	172790	166796	153930	179160	236330	189554
P56391	Cox6b1	CX6Cytochrome c oxidase subunit 6B1	CX6B1_MO	266657	197066	352454	349770	352717	246500	279839	308019	389083	245156	230270	162632	278020	306415	264185	304969	350154	285158	307536	391565	537587	459755	566672	517817	446813	345175	1.52939e+06	549754	1.06983e+06	1.30774e+06	156995	169301	172759	168754
Q60932-2	Vdac1	Isoform Mt-VDAC1 of Voltage-dependent anion-selective channel protein 1	VDAC1_MOUSE	362320	284823	395731	469687	352200	319379	376093	382572	473174	293451	289608	219636	326352	330854	324007	339916	382327	333956	343058	448165	624045	608604	669578	603164	555291	441866	3.05889e+06	1.02078e+06	3.63603e+06	3.14136e+06	328960	392339	401845	449614
P54071	Idh2	Isocitrate dehydrogenase [NADP], mitochondrial	IDHP_MOUSE	282523	270303	411327	350279	348378	278594	338508	323491	338847	221937	243217	190273	254075	262838	238842	233508	264896	210615	257560	247317	282794	262222	226609	262390	255597	207642	248402	319630	355901	327222	121569	127197	132684	144189
Q9WV54	Asah1	Acid ceramidase	ASAH1_MOUSE	306029	252100	367287	392465	348378	289163	294839	303492	939632	659824	626215	579907	623171	702348	513954	644198	1.02482e+06	557813	733436	717094	671746	593145	553135	647804	688217	494689	619149	548072	583737	561091	256834	265164	303864	265649
P97372	Psme2	Proteasome activator complex subunit 2	PSME2_MOUSE	270164	257873	345994	356615	347368	278311	281150	287833	363068	247569	261738	247814	292432	316404	236957	270563	326035	222787	277844	288167	476458	460024	435128	472792	421762	302060	151279	126236	128827	186015	152549	209567	244300	183466
Q9QUM9	Psma6	Proteasome subunit alpha type-6	PSA6_MOUSE	269322	248013	323168	305759	347115	251363	282806	276317	307233	242184	251100	212279	245268	285943	232490	223605	284157	175794	240298	251784	387154	314635	314240	345620	313933	218420	227226	178125	236154	246834	153282	156133	155866	166062
O70200	Aif1	Allograft inflammatory factor 1	AIF1_MOUSE	246539	238386	353354	365608	344850	278410	301345	305440	390830	289778	298806	270877	282913	319808	246341	242767	297428	211533	294606	251179	461803	481791	376036	424456	372862	278922	120229	109333	75668.6	127848	143932	137903	167971	133526
P14869	Rplp0	Large ribosomal subunit protein uL10	RLA0_MOUSE	316607	271754	356985	397148	344791	302678	313788	288429	386367	285000	268221	235276	290957	316673	254754	265969	354914	225235	278856	243872	505097	426381	430627	527421	477697	357750	180620	220901	226334	207327	199747	227967	260809	254273
Q8VED5	Krt79	K2Keratin, type II cytoskeletal 79	K2C79_MOU	54600.2	191417	364230	310543	344513	99307.2	2.3367e+06	212624	108325	280130	188777	269268	113655	131286	376259	463900	147565	348670	634252	275327	1.25244e+06	515390	102997	130840	263785	267286	307827	140846	80791	291385	51692.6	92185.5	113056	315217
P62900	Rpl31	Large ribosomal subunit protein eL31	RL31_MOUSE	239106	215878	299135	301417	343479	242146	268978	291676	324740	247534	237505	218629	234950	259441	150286	155910	305260	178606	254191	196618	389866	357632	369362	446987	371451	301896	171869	229495	202242	206279	190114	185790	209123	161252
Q9D0M5	Dynll2	Dynein light chain 2, cytoplasmic	DYL2_MOUSE	337896	295475	449838	478057	343475	305357	345272	391034	451187	316813	313027	271291	333520	406693	257818	321014	387546	266088	347057	326759	354503	382764	281235	411576	250703	304320	511782	69161.5	142103	241613	25347.5	45364.3	50264.2	29838.5
P26443	Glud1	Glutamate dehydrogenase 1, mitochondrial	DHE3_MOUSE	298116	236283	333298	350057	341991	276253	306443	304694	431438	269040	274195	213970	303529	299889	254627	266677	350215	258251	298106	310433	448068	381896	419279	446875	459337	384756	880970	837316	1.38093e+06	1.53222e+06	183540	242566	198860	218397
Q9D125	Mrps25	Small ribosomal subunit protein mS25	RT25_MOUSE	289194	1060.69	988.376	205607	340959	306087	493661	276184	580097	550058	0	0	681680	0	0	0	1120.49	0	470359	0	619564	1268.87	244330	324767	444510	1.08706e+06	1.2987e+06	1.59096e+06	6.71752e+06	1.99073e+06	0	6.66993e+06	5.18763e+06	1.40585e+07
P97461	Rps5	Small ribosomal subunit protein uS7	RS5_MOUSE	274689	207035	338534	314492	339915	243043	261784	278437	331877	231953	256981	207188	278130	252653	192250	221469	312571	213954	244994	224849	445049	375034	437294	469812	390061	313129	178925	207872	190483	219513	144844	192598	201801	252780
P62855	Rps26	Small ribosomal subunit protein eS26	RS26_MOUSE	231020	215194	300611	308967	339392	321080	167853	258439	314806	240007	254515	195022	216481	205532	133901	115279	340809	201946	231313	204911	369135	243637	371746	389954	369568	258641	167682	247484	153467	208067	299510	153084	230704	230848
Q9DBJ1	Pgam1	Phosphoglycerate mutase 1	PGAM1_MOUSE	265693	257341	309584	347309	336504	269109	290439	284871	417817	282625	309296	204202	277750	300600	272797	284016	416220	220640	338524	344748	672874	593666	615300	713091	594097	400532	1.15829e+06	444326	1.2068e+06	1.17327e+06	342080	324844	474331	412845
Q921F2	Tardbp	TAR DNA-binding protein 43	TADBP_MOUSE	270535	251683	305950	348855	335777	252067	279520	274392	379388	257293	227678	217505	264522	284879	227876	241191	284516	202131	255966	244905	318193	264070	267077	320617	298403	223552	135952	135295	119121	136185	91714.6	121007	130022	118067
P60335	Pcbp1	Poly(rC)-binding protein 1	PCBP1_MOUSE	291389	275316	333337	361925	334187	288468	300932	294543	392662	307627	289225	213009	273185	324281	228172	244259	336531	213239	272233	268942	364388	292410	320210	406892	363447	266038	193075	150888	159349	162032	165995	176490	200868	202726
P12970	Rpl7a	Large ribosomal subunit protein eL8	RL7A_MOUSE	287394	221108	317632	293561	333027	292618	195233	269093	342288	242911	237620	200256	250190	224569	135277	128195	306767	179783	186670	192243	360381	243710	419876	501672	412993	266758	191374	232638	194908	247597	251449	228436	236106	195338
P67984	Rpl22	Large ribosomal subunit protein eL22	RL22_MOUSE	285989	245204	315064	329820	331729	308238	261092	294385	341381	228183	253588	187894	238358	269947	206441	195496	283720	179904	220461	282214	366433	347215	400515	449266	446477	271731	148315	193627	141955	174154	75165.5	170158	191858	171063
P47911	Rpl6	Large ribosomal subunit protein eL6	RL6_MOUSE	306146	194461	297697	252256	330521	294890	168224	240482	335840	224560	222492	190876	210561	179422	130852	108289	282006	177800	203405	181245	323802	220426	402889	484785	388013	244872	175945	215653	198203	191060	164675	185600	206631	204557
Q9Z172	Sumo3	Small ubiquitin-related modifier 3	SUMO3_MOUSE	254524	258636	323887	339030	330323	250448	270119	325170	382502	274668	272866	273503	259364	341273	236263	278738	341906	209873	298736	278922	348823	321611	331600	348781	261631	263384	138978	126334	106862	123249	112573	115580	109658	122856
Q8VEM8	Slc25a3	S25Solute carrier family 25 member 3	S25A3_MO	304572	274509	510447	352667	330293	278652	257427	372837	488281	224711	298518	223872	244785	321751	268111	294957	366682	284803	282919	337160	443141	549301	428186	523949	510417	313891	1.74748e+06	855772	2.13882e+06	1.81617e+06	145010	194039	178015	190378
P26645	Marcks	Myristoylated alanine-rich C-kinase substrate	MARCS_MOUSE	230774	189167	299352	277940	329803	222264	278315	308971	323006	206533	228282	197656	268035	286455	221113	239890	258111	178294	254801	174959	348110	282408	203356	309808	214788	199254	159982	79017.8	140942	191144	62351.1	93597.6	101198	99377.9
Q9R0P5	Dstn	Destrin	DEST_MOUSE	266951	270366	384758	357540	328343	285804	314253	320031	441955	278317	266281	241801	336596	327533	284017	292070	417534	293543	415280	379961	500279	496974	392010	462145	465257	361594	499407	436869	653916	554513	184027	233737	264085	254077
Q64524	H2bc21	H2Histone H2B type 2-E	H2B2E_MOU	279244	258719	348045	340959	325855	272490	282009	285012	401626	279862	282396	219032	243959	247482	196617	177387	292159	193942	209805	227875	229445	192513	202492	221445	226980	183122	107692	129485	105032	100908	81624	71688.1	83787.3	0
Q9CXW4	Rpl11	Large ribosomal subunit protein uL5	RL11_MOUSE	282475	242743	316047	349802	325627	292620	268790	276530	292549	225988	252386	208198	271296	303347	244580	245903	295981	217533	271822	272876	402299	404429	382973	467567	370853	315256	170681	222110	196841	200587	183455	231860	239001	249085
Q3THE2	Myl12b	Myosin regulatory light chain 12B	ML12B_MOUSE	208036	210231	278445	299831	325232	249509	292091	290076	301628	250981	250671	196694	242759	303869	214169	206742	357777	195174	338413	242489	422556	397637	345786	398031	389983	324738	196444	150841	185781	196360	123667	129038	133377	104109
Q99020	Hnrnpab	Heterogeneous nuclear ribonucleoprotein A/B	ROAA_MOUSE	359105	322853	410063	391969	324102	332402	341566	346529	449559	305177	306936	304103	342830	351985	296787	304123	394970	270805	320855	319448	431963	386658	395403	412884	398588	289122	194514	174765	173958	169767	160627	175572	147328	186632
Q9CPV9	P2ry12	P2P2Y purinoceptor 12	P2Y12_MOU	252931	189976	291680	289536	323057	275714	306168	246882	284513	198902	235068	191920	205558	218998	183938	183664	224878	154975	217171	236277	212413	168898	131753	191036	146166	113239	96405.9	105806	100153	106693	86095.9	67546.1	58409	62272.2
P14206	Rpsa	Small ribosomal subunit protein uS2	RSSA_MOUSE	298777	259687	345702	410383	322909	271498	354284	335977	342719	271117	262990	223225	335869	355409	267918	325804	372308	244609	339448	319418	555516	484872	343977	487754	366449	384235	142921	94732.5	89186.9	106553	55478	101428	148032	110508
Q9Z2U0	Psma7	Proteasome subunit alpha type-7	PSA7_MOUSE	259718	235582	312029	322415	322465	276929	284393	308567	318720	223672	248977	217829	264410	265342	216855	251215	257174	197602	259733	243761	357640	350228	341339	358864	344194	248581	223905	149591	205702	213782	97541.6	130069	137075	134501
Q6PHN9	Rab35	Ras-related protein Rab-35	RAB35_MOUSE	243424	230026	335397	276616	321608	245021	269290	302187	319988	233268	255207	207752	291540	272701	228133	236989	296518	207922	282601	294222	382570	365675	331447	347745	315180	263342	409483	252330	511869	456096	172056	159528	192158	168739
P68037	Ube2l3	UB2Ubiquitin-conjugating enzyme E2 L3	UB2L3_MO	227371	193822	271839	287287	320277	241066	267777	249043	301190	211799	220316	181685	225730	263841	188748	202425	240647	127860	243422	202271	341840	293319	302949	344163	287775	221884	198039	101946	190059	173504	136081	140098	162534	121967
Q9JM76	Arpc3	Actin-related protein 2/3 complex subunit 3	ARPC3_MOUSE	298834	284300	352465	290914	319122	285811	264654	324113	344498	278577	279573	206651	310704	296571	292108	260196	370102	192680	303371	338929	447075	393702	338467	428861	371469	328059	300166	184279	251379	294547	193674	194634	196019	172385
P60766	Cdc42	Cell division control protein 42 homolog	CDC42_MOUSE	280252	239358	339247	290699	318934	244545	278694	282693	359038	256130	235710	198469	311003	327317	217966	232386	367815	197215	334000	362950	434772	396834	377787	404604	383809	306276	449236	257356	529285	433291	249954	287202	296625	331010
P62315	Snrpd1	Small nuclear ribonucleoprotein Sm D1	SMD1_MOUSE	392195	342358	373227	383270	316539	378898	385894	284757	453236	263858	260226	266589	330038	314336	280156	284613	380589	282056	295186	298143	384238	370412	400016	394281	422428	246390	240498	118333	268036	194070	174080	260717	246010	256501
P84096	Rhog	Rho-related GTP-binding protein RhoG	RHOG_MOUSE	243442	218467	315476	302112	315712	256045	296318	277172	369349	261949	273041	211484	289637	307745	212567	253677	357981	203035	302648	325484	411125	373491	344141	376168	334124	256527	387809	201090	393875	360412	165869	200435	208784	213690
P62821	Rab1A	Ras-related protein Rab-1A	RAB1A_MOUSE	240422	230563	349974	306496	313146	267832	275091	297417	321158	248479	227473	206183	299639	290029	256915	253449	309168	224969	281007	296564	452134	404821	383051	409890	385874	269806	446041	244523	539473	522971	227893	280248	218249	175072
P31786	Dbi	Acyl-CoA-binding protein	ACBP_MOUSE	250601	232623	343842	302674	312200	268105	391970	313435	344398	229217	258757	187825	263013	260896	207684	275424	289470	244517	294549	374460	347271	311292	260039	333531	303272	335858	716108	501651	348899	424982	89852.9	133891	104199	63033.8
P47964	Rpl36	Large ribosomal subunit protein eL36	RL36_MOUSE	230685	161207	230769	211731	312005	229601	119969	174198	307052	197599	174478	148310	194156	151013	89090.6	71920.7	277833	142750	175843	166352	244343	199857	414325	452115	330911	216595	170508	196541	180312	196087	83815	126209	174710	69016.1
P50247	Ahcy	Adenosylhomocysteinase	SAHH_MOUSE	248687	238401	330879	321832	311560	258179	296391	260930	305972	234015	246903	214604	220462	250796	221204	231915	268444	180726	254717	249021	339964	279016	271326	340806	284497	219447	171548	153767	166636	178701	108435	130594	151462	109948
P51859	Hdgf	Hepatoma-derived growth factor	HDGF_MOUSE	247842	235842	273571	292442	310191	229903	279082	250764	335840	244178	265236	231561	276108	286974	225844	235409	287697	190528	239092	213921	309151	265834	234638	279050	250253	197389	122950	118145	111825	120563	76006.8	113651	117294	104105
P70372	Elavl1	ELAV-like protein 1	ELAV1_MOUSE	282900	252843	322038	369868	309862	271113	307304	300744	353541	258747	262348	242338	249309	298283	242623	260204	296042	188170	277873	265514	337595	307003	313186	360368	304244	251546	143167	157263	124641	146860	108875	122828	140577	120368
P47754	Capza2	F-actin-capping protein subunit alpha-2	CAZA2_MOUSE	243891	224919	324815	294112	309346	245417	282935	278571	305839	252737	258860	197361	281309	297690	244499	257042	308686	185443	289572	274165	420078	357295	327532	396981	366375	252336	277330	173909	280065	305560	161800	185130	216056	195939
Q99JY9	Actr3	Actin-related protein 3	ARP3_MOUSE	239432	228078	349799	292600	303862	250118	258092	279323	345273	250272	237502	188829	303867	303064	252665	251433	358553	186308	313521	292148	447927	406434	361297	423717	405919	285863	258960	207748	285554	309897	161110	216039	234480	227439
Q9WUU7	Ctsz	Cathepsin Z	CATZ_MOUSE	668951	678526	408109	245828	302303	238648	267037	762976	251943	203068	517420	645366	347330	373752	625263	389736	1.03346e+06	676449	268714	302613	872623	859179	1.00143e+06	1.33277e+06	989941	419794	154034	162909	179524	648500	1.05855e+06	382641	941856	474986
P53026	Rpl10a	Large ribosomal subunit protein uL1	RL10A_MOUSE	267000	233742	320967	312117	301005	266173	274563	261063	319523	228492	234165	204057	245730	267045	231929	218122	283042	204220	251719	263805	390763	350782	340357	416020	373628	275727	178473	209699	222747	205393	107365	123153	140464	130671
Q64012-2	Raly	Isoform 1 of RNA-binding protein Raly	RALY_MOUSE	228732	216627	265846	302746	299625	240915	260446	256152	316933	243426	228698	214645	238488	285585	216308	228065	288236	197184	246390	237479	314515	265067	254420	308420	255949	214610	110393	124277	75519.2	112107	67303.4	108184	120434	95151.7
Q8BG05-2	Hnrnpa3	Isoform 2 of Heterogeneous nuclear ribonucleoprotein A3	ROA3_MOUSE	324112	265989	318693	388140	299288	290836	270899	270793	407066	279964	265374	275751	283044	300643	225280	228673	338450	218880	243524	283355	322927	299584	301492	332196	314007	256478	141003	176167	136340	152772	113673	140804	140583	154245
Q9DCJ9	Npl	N-acetylneuraminate lyase	NPL_MOUSE	263277	249627	361487	279836	298666	260550	274118	325921	216475	181003	201148	166896	209560	196062	186595	192687	208945	131265	211553	206289	233570	197564	166733	214783	188041	147890	104540	79961	106660	89082.2	112172	98845	122952	97994.8
Q8BK67	Rcc2	Protein RCC2	RCC2_MOUSE	242064	228486	287618	292213	292844	246875	250615	238776	306857	230390	236402	194339	228683	238848	183060	197445	251942	161576	219490	168882	246872	200723	198318	241138	217509	153732	124582	119057	111006	113496	75356.2	109207	111058	110526
Q00PI9	Hnrnpul2	Heterogeneous nuclear ribonucleoprotein U-like protein 2	HNRL2_MOUSE	220398	193897	253513	280750	291488	211362	232979	216468	316575	235024	216145	190430	229944	254819	201482	187017	278934	180391	220003	210705	278511	234966	243282	286445	251390	199660	115392	113759	85765.2	105718	53101	85622.9	101358	87238.6
Q61656	Ddx5	Probable ATP-dependent RNA helicase DDX5	DDX5_MOUSE	235677	211613	272734	290659	289068	233494	255563	223761	314183	240613	240183	203618	223660	263604	185897	209564	270478	177123	224781	227691	263396	222179	228560	266370	238380	195609	129465	157013	116678	122630	71180.3	108593	114522	108216
Q9CPR4	Rpl17	Large ribosomal subunit protein uL22	RL17_MOUSE	239049	192227	262414	281583	288381	243850	222849	229064	291229	210482	215770	187251	235418	240629	200437	183372	282653	166897	220091	246857	362606	335331	338354	387997	336933	257465	131729	180519	164495	150107	116258	151349	167113	153204
O70435	Psma3	Proteasome subunit alpha type-3	PSA3_MOUSE	210887	192523	248171	269815	281563	192509	274221	236574	261590	193932	189406	207445	216694	259389	227714	163638	255584	147430	248926	180146	329873	284556	249565	297868	258370	210977	154831	147420	169899	174536	92167.4	114682	142546	113003
Q91VC3	Eif4a3	IF4Eukaryotic initiation factor 4A-III	IF4A3_MO	225608	201023	263342	296837	281523	223630	244319	242485	308794	225111	219946	200174	214306	243620	194527	197210	264268	166783	209020	213165	270500	238629	234284	277237	255753	198895	97333.8	101536	83357.4	85638	71357.3	76557.8	84940.2	77686.6
P19783	Cox4i1	Cytochrome c oxidase subunit 4 isoform 1, mitochondrial	COX41_MOUSE	246494	193556	303481	331855	277166	250517	291090	316511	356132	207548	201107	193302	230770	260111	247227	266319	282347	246949	273976	365765	444152	462179	429725	460871	364131	309946	1.47394e+06	578224	1.32861e+06	1.41564e+06	105628	135780	138909	100054
Q9CR57	Rpl14	Large ribosomal subunit protein eL14	RL14_MOUSE	257009	166485	295742	208466	276892	269581	100428	201896	318990	193170	183764	146334	177836	125379	81625.6	59029	240592	128647	122712	109710	217370	132748	363847	442358	312458	186913	190147	252826	190472	204214	220572	271264	283188	225429
Q61792	Lasp1	LIM and SH3 domain protein 1	LASP1_MOUSE	211353	213438	268714	297126	276498	234236	249267	287596	350738	254205	276898	208276	272986	290779	268361	256047	321178	197079	292965	258591	438328	381680	332759	437611	396277	264314	199189	155182	205246	257993	165553	177128	190214	184543
O08585	Clta	Clathrin light chain A	CLCA_MOUSE	205794	194032	377169	218235	276204	211375	253238	311062	249567	157972	189418	161918	285044	252438	235279	248230	244029	177215	245637	176078	346695	314094	258547	328668	243283	207488	482336	186748	428968	505420	89011.5	145577	83396.9	117463
P48962	Slc25a4	ADP/ATP translocase 1	ADT1_MOUSE	212371	150567	228381	277843	275247	186685	209908	255885	349700	168886	178418	133080	161104	181385	174921	211779	224321	230767	219638	215140	368190	305580	464058	337612	338558	255116	2.73352e+06	918514	3.22145e+06	2.79575e+06	166486	174890	145205	147058
P47753	Capza1	F-actin-capping protein subunit alpha-1	CAZA1_MOUSE	216740	210891	279366	267223	274910	228205	239642	239406	278964	232950	212837	165512	237231	269318	215903	218064	275469	168592	276321	260020	360896	316025	274153	334833	315793	241962	214472	160245	223285	236038	158235	165362	184914	161157
Q8BYI6	Lpcat2	Lysophosphatidylcholine acyltransferase 2	PCAT2_MOUSE	212235	178721	212346	259385	274012	205529	217037	200368	324294	228150	211154	190513	205245	234717	165541	178515	226860	175002	209397	215133	287782	241820	280067	303914	286067	203710	119069	112546	112513	136093	96005.3	97938.9	107391	107620
P14115	Rpl27a	Large ribosomal subunit protein uL15	RL27A_MOUSE	203056	155904	230977	230414	273850	217576	173819	189852	247327	191987	196243	164957	212371	222758	137866	127281	249361	154150	188922	201131	298361	265035	326259	405831	305071	232021	146966	191848	182621	170496	31613.8	125944	183600	126725
P61982	Ywhag	143314-3-3 protein gamma	1433G_M	235887	210934	283180	283999	273409	230185	273124	281876	314361	213747	211623	190456	278071	298131	242576	234549	294916	183898	261759	361336	422263	373002	391621	375591	338467	297219	1.27071e+06	280401	1.04692e+06	1.15582e+06	155713	204763	221940	159351
Q923D2	Blvrb	Flavin reductase (NADPH)	BLVRB_MOUSE	242014	320669	379391	346635	272886	218227	439378	334006	253970	194213	225902	154212	285170	275622	237622	257139	247215	228445	225288	322000	244501	278719	134044	191123	172852	177785	171996	145792	157059	158614	68433.5	82794.1	86029.7	129828
Q9CQD1	Rab5a	Ras-related protein Rab-5A	RAB5A_MOUSE	208715	174990	289715	249995	270176	216746	209111	255603	284586	194327	192242	160891	215027	229859	184966	195388	253679	171557	241922	242868	294232	275790	272706	301999	250680	197037	247278	185063	305556	276981	142157	134214	136235	142467
Q9JJI8	Rpl38	Large ribosomal subunit protein eL38	RL38_MOUSE	294176	245906	326428	321592	267615	271284	289433	270292	329659	223622	236420	200257	249680	251527	229034	233070	301717	190796	271165	275016	409418	354163	362312	413963	381572	256880	167479	192989	204403	214531	149902	144757	149104	216740
P62918	Rpl8	Large ribosomal subunit protein uL2	RL8_MOUSE	226740	194358	266089	249396	266128	244368	144126	253936	286143	217240	199144	164750	212322	230947	100706	79229.1	255896	152662	182476	157323	316751	255306	310012	374464	324406	251343	156476	191950	185557	159744	208922	207726	243291	239576
Q62425	Ndufa4	Cytochrome c oxidase subunit NDUFA4	NDUA4_MOUSE	196361	170308	265433	259562	265733	245356	241934	269904	292226	191355	197989	153199	206352	222849	176062	236260	252140	239287	346816	313712	409460	383589	364592	461199	245499	286623	840502	256359	434927	708575	97145.4	78710.2	91357.8	93235.7
P26043	Rdx	Radixin	RADI_MOUSE	197549	169275	243516	222401	264860	210955	238550	219469	280245	180728	211233	160809	230831	237971	200773	196320	290607	192580	263248	289307	383363	365965	268472	344847	338604	261053	231205	313523	254444	274704	190912	200501	183345	198666
P58252	Eef2	Elongation factor 2	EF2_MOUSE	221598	236754	288256	240446	264614	222176	236304	250886	267308	195982	189371	164705	252833	254083	213806	223006	280139	193260	257403	280766	424788	378538	362747	430007	380203	319417	260070	281538	443343	278210	704538	363730	462728	762295
Q8BP67	Rpl24	Large ribosomal subunit protein eL24	RL24_MOUSE	229544	167335	240873	208923	264091	227215	110078	191657	258924	184009	183058	150320	181088	153301	73173.1	56619.7	218627	143195	129029	107865	208730	167533	327509	382392	330069	185530	159882	194440	177584	164903	151345	170219	151593	167498
Q9JII6	Akr1a1	AK1Aldo-keto reductase family 1 member A1	AK1A1_MO	203945	185838	288067	232437	262448	211211	244138	251285	266727	195830	192962	181416	242233	247830	205837	209906	262176	170630	221937	213952	416385	354804	298155	389323	329169	225014	243236	206577	224985	243427	174982	170273	207946	176177
P63280	Ube2i	SUMO-conjugating enzyme UBC9	UBC9_MOUSE	209082	197787	277653	269414	262141	221313	210977	230217	286066	203646	208478	183663	184954	228394	160420	155786	226016	144179	200859	165186	277638	230449	211968	273912	230694	165532	98853.9	93737.6	67827.4	100395	51318.8	77004.8	93623.8	71475.9
Q9R1P0	Psma4	Proteasome subunit alpha type-4	PSA4_MOUSE	215456	205942	265534	262236	261871	228464	254777	232385	280159	207471	201941	182018	220078	242390	194023	206412	237112	164651	214524	180884	303358	271097	267567	303090	287050	200566	150997	135786	164774	155668	89587.1	134018	127193	101113
P63276	Rps17	Small ribosomal subunit protein eS17	RS17_MOUSE	240372	201854	269454	267153	260578	230137	205315	241919	273117	179893	192814	161033	213789	221989	166511	162310	241679	150667	197947	249625	361171	295648	315184	350065	354816	246344	190212	215979	192111	209923	133502	144384	174473	162964
P50429	Arsb	Arylsulfatase B	ARSB_MOUSE	255889	221699	414790	242649	258070	228587	250701	301141	215663	123322	172735	123506	242357	197675	158297	216645	144831	128877	142352	116140	160177	133866	113018	135242	115883	104385	87438.6	95821.6	102131	78555.7	37102.1	44685.1	40503	53810.2
Q5BU09	Eapp	E2F-associated phosphoprotein;Isoform 2 of E2F-associated phosphoprotein	EAPP_MOUSE	598.277	352082	436229	0	255678	258.108	742167	399260	378599	381007	581927	285333	753585	53889.6	0	0	547.914	726609	751453	0	0	0	67832.8	213721	182158	0	0	0	0	0	0	0	0	0
Q99L47	St13	F10Hsc70-interacting protein	F10A1_MO	189071	174707	238654	237156	254814	216934	209220	224439	264410	187047	202237	171772	188657	219828	190114	175680	197615	152137	199241	206353	302405	257084	255327	296727	247661	180591	166140	127855	175188	190484	96381.9	115623	105566	87701.6
Q8BH61	F13a1	Coagulation factor XIII A chain	F13A_MOUSE	202948	206446	513922	128414	254653	189060	168673	365039	182457	129870	163716	128891	315169	258077	260379	284854	251174	149758	269203	226187	198592	159722	62669.8	113615	86412.7	93679.3	78466.8	89595.1	80454.1	48041.1	63852.2	48045.7	39619.3	53029
Q9DCD0	Pgd	66-phosphogluconate dehydrogenase, decarboxylating	6PGD_MOUS	207326	199720	274933	235582	252927	228586	242970	250578	254878	247484	226142	196806	254027	254463	218904	219990	356097	189488	340283	299900	427003	392895	352691	422087	360239	307965	171478	160780	176747	191119	133318	189617	209935	167464
P47962	Rpl5	Large ribosomal subunit protein uL18	RL5_MOUSE	211981	160436	233625	239897	250578	212851	177650	198894	268832	179251	186831	149651	198781	192267	123819	118739	230836	143535	180319	175754	282068	242758	293429	339836	305147	212858	133418	173518	159347	161868	149028	165326	178254	152052
P10630	Eif4a2	IF4Eukaryotic initiation factor 4A-II	IF4A2_MO	212074	186980	278644	271396	250382	215960	236430	223274	276460	201834	210968	170077	229273	252493	225732	205465	268452	181969	262840	265593	362960	320758	295819	375614	297144	246211	152984	168648	174124	167864	129790	140563	148534	140314
Q9DB20	Atp5po	ATP synthase subunit O, mitochondrial	ATPO_MOUSE	223557	190077	280817	276224	247433	199557	233588	270019	302611	188100	190116	146654	185381	214439	209234	193427	231496	230629	231052	241339	369506	321033	349670	348371	320739	270773	1.32848e+06	678358	1.65342e+06	1.34751e+06	159787	172869	160842	144575
Q9Z1N5	Ddx39b	Spliceosome RNA helicase Ddx39b	DX39B_MOUSE	233483	221918	299186	319186	247060	241012	262584	220451	325586	228872	201732	213060	230593	240548	208102	231667	256521	190767	238861	217922	278839	248943	253625	270722	254024	181182	115205	122875	107337	116229	74594.4	109597	135443	109267
O89017	Lgmn	Legumain	LGMN_MOUSE	190685	166850	300994	231924	246136	190780	172784	219439	240129	155733	140590	116176	212176	211817	163372	178943	195401	122996	152969	149998	198619	170365	168618	186895	172016	130497	79752.7	71539.2	72456.9	69005.9	58963.6	57256.2	60880	56026.4
O08997	Atox1	Copper transport protein ATOX1	ATOX1_MOUSE	173132	154490	244867	400444	245602	199027	432306	238957	192255	247096	157029	155213	257628	296319	138768	456896	408060	157038	272889	307089	521194	588276	197456	386882	172421	333889	67390.1	45396.4	36837.3	53391.6	58587.5	86584	98658.6	86746.6
P11352	Gpx1	Glutathione peroxidase 1	GPX1_MOUSE	233426	237651	264117	293376	245514	219275	299442	255176	124893	105588	183232	133654	89962.5	93998.1	128672	155487	263108	162222	106851	159374	218796	215688	187418	205201	88445	84736.2	108764	85065.9	133062	161946	52479.4	108726	105302	70064.5
P62754	Rps6	Small ribosomal subunit protein eS6	RS6_MOUSE	185007	112335	182480	149671	245317	194235	69029.7	136092	230268	152734	148945	106050	110651	89459.3	51974.1	27579.8	170026	79338.6	84062.2	58945.8	163384	83391.1	328266	334971	271827	120731	138569	159317	140792	142775	154666	142226	187844	187082
P56959	Fus	RNA-binding protein FUS	FUS_MOUSE	213130	201122	257372	272274	245297	237456	217348	204429	283254	189175	201505	188267	203279	244170	204804	186539	237545	151127	216487	190773	261556	212066	235435	268484	227643	164714	118299	122871	108242	113867	85480.1	98311.7	112509	100348
P27659	Rpl3	Large ribosomal subunit protein uL3	RL3_MOUSE	206029	173305	227475	225634	244468	205411	142148	212119	207551	180151	176335	152775	189721	170948	82122.1	97296.2	216894	138805	162233	142173	270492	199774	263494	338132	275956	202386	124465	145244	95861	149605	90453.9	129293	115671	92222
P62717	Rpl18a	Large ribosomal subunit protein eL20	RL18A_MOUSE	228339	181571	257692	237078	244034	218531	146083	200231	296195	202839	207733	156489	202748	194236	77729.9	71599.7	252756	146703	165090	143159	258731	195606	349447	394978	329752	213923	139398	165518	171778	175626	80095.2	164813	182381	158400
Q9DCX2	Atp5pd	ATP synthase subunit d, mitochondrial	ATP5H_MOUSE	194083	159312	241904	243668	242782	167669	213960	223348	319829	168723	158353	129212	202219	207234	192385	207721	248260	216657	229830	248754	337725	330559	370742	351288	310081	255817	1.21749e+06	502501	961459	1.05316e+06	100147	134341	136027	115758
Q9R0Q7	Ptges3	Prostaglandin E synthase 3	TEBP_MOUSE	180280	154248	213483	220553	241051	167482	190468	189910	250830	191570	196279	137888	186650	235931	180300	179010	240517	150370	226174	195468	321867	288259	285174	329782	287083	200337	206973	152293	226032	230337	136984	137176	151026	138363
Q62318	Trim28	Transcription intermediary factor 1-beta	TIF1B_MOUSE	192836	179887	211669	250120	237242	192636	199854	187071	256762	206671	182804	156562	188885	205288	148620	173716	208673	140729	189100	168637	238318	201581	195058	236344	213747	160892	69888.3	71483.2	57153.3	66693	57254	77215.6	90374	76512
Q60710	Samhd1	Deoxynucleoside triphosphate triphosphohydrolase SAMHD1	SAMH1_MOUSE	194044	172246	237921	225746	237182	179039	185241	201084	262095	179082	169858	152021	199318	203375	157707	153861	234996	125714	196689	178619	228423	205729	209683	231857	181572	150907	92733	66530.1	65601.1	79520.6	64302.1	75134.1	72075.9	67755.3
P61161	Actr2	Actin-related protein 2	ARP2_MOUSE	182170	168727	261334	215107	236476	195058	201534	233569	249316	189405	202036	155971	244668	243208	196599	192374	265959	138832	248299	224639	358899	316823	258282	316017	282185	226410	206068	147122	187871	214307	117092	146429	155741	132255
P57759	Erp29	Endoplasmic reticulum resident protein 29	ERP29_MOUSE	203433	184006	237747	230908	234623	192865	196414	205089	188122	140349	151018	131027	159461	187475	149638	160944	153270	110914	147817	155795	307943	255112	275003	308944	269085	193632	116378	101825	126795	135276	131514	125655	144206	122203
P57776	Eef1d	Elongation factor 1-delta	EF1D_MOUSE	184362	160707	230583	221635	234572	186196	199429	198838	219249	171104	162484	146538	182391	166582	151438	175012	198451	136747	190547	179583	336161	297478	279514	333816	272435	212168	114560	137590	118810	134736	103967	133129	138328	139976
P32067	Ssb	Lupus La protein homolog	LA_MOUSE	197886	164492	216680	227817	233981	183423	181782	174910	257525	176527	180817	170855	195352	210276	145418	163221	218253	146790	183849	169967	241326	194349	232837	240695	234560	161793	104759	97921.5	91891.7	93385.1	73714.3	91887.1	100229	90174.7
O09061	Psmb1	Proteasome subunit beta type-1	PSB1_MOUSE	175227	177658	230037	259357	231643	179772	243135	177923	228239	171420	171687	159533	186940	202555	170824	176071	201098	135134	189551	202351	274145	244815	238816	266366	258831	193339	149524	113680	169254	160281	85030.6	119593	119135	87251.8
Q7TNV0	Dek	Protein DEK	DEK_MOUSE	226397	202385	240014	211233	229758	210372	214757	222033	257727	240858	230121	193101	222235	237157	167225	159410	257880	165781	247463	187143	258238	192243	253903	271926	257888	161684	107660	118954	100181	112598	45834.8	84317.9	84191.5	93276.2
Q6IFZ6	Krt77	K2Keratin, type II cytoskeletal 1b	K2C1B_MOU	74660.3	144923	260182	198579	228709	72310.3	889706	195455	100582	265905	104546	151401	44542.3	98023.1	290385	288772	117745	374874	737844	145912	677937	273432	55223.1	249337	286244	169736	135168	201373	84184	276479	41970.2	44978.7	125706	186325
P07901	Hsp90aa1	Heat shock protein HSP 90-alpha	HS90A_MOUSE	188596	177346	224911	230925	228670	196769	207333	219616	278492	180203	184990	154484	181298	220080	183083	186165	224058	165088	233560	214724	304412	261495	281272	301780	271210	205566	424515	250741	500826	477949	97660.8	155606	135199	107833
O70133	Dhx9	ATP-dependent RNA helicase A	DHX9_MOUSE	223707	198204	235932	247369	228516	212586	208845	203468	306716	185751	184473	159246	197945	210473	168834	170023	219377	163858	184799	188048	233343	209000	235613	271167	247182	164034	101998	99197.7	91513.6	102997	69998.4	113820	104607	106903
Q91YQ5	Rpn1	Dolichyl-diphosphooligosaccharide--protein glycosyltransferase subunit 1	RPN1_MOUSE	204649	176778	236610	234782	227131	184684	192856	203558	255693	178250	183233	166210	201264	210701	190828	190965	218372	156788	192631	215969	340829	293633	271870	314720	289047	211513	128673	151776	173240	168841	123268	135600	161092	154424
P62305	Snrpe	Small nuclear ribonucleoprotein E	RUXE_MOUSE	226171	219295	212521	258964	226794	184175	186958	182246	277995	199329	188364	146266	172900	207095	150908	179319	193581	142478	191118	156576	245425	185244	194613	234555	229911	191721	125762	66403.5	81004.7	77447.3	84854	94398.8	106050	83041.8
P63325	Rps10	Small ribosomal subunit protein eS10	RS10_MOUSE	207388	187628	230852	214669	226612	198401	204038	210356	236237	160513	172308	146616	204331	194133	182206	171841	224770	150891	198528	182593	373755	284421	321233	283330	338698	202776	125135	156248	136794	132436	113372	130579	145580	133785
O70251	Eef1b	Elongation factor 1-beta	EF1B_MOUSE	122160	107319	157356	150280	226270	123995	110993	140090	144133	107215	111195	88921	198619	205289	119317	184830	122799	94775.2	107183	150532	289533	194965	244513	276295	182718	183109	76674.1	70446.2	92361.5	96408.5	41697.2	76311.8	71637.2	54651.9
P62874	Gnb1	Guanine nucleotide-binding protein G(I)/G(S)/G(T) subunit beta-1	GBB1_MOUSE	194035	158550	241063	222467	226230	195839	209884	229145	294633	210179	211686	152629	234903	242832	211315	207240	267981	183717	262654	313464	317311	287604	306968	266447	213658	189987	1.49106e+06	413226	1.76915e+06	2.02489e+06	152211	171392	164039	181399
Q9R0Y5	Ak1	Adenylate kinase isoenzyme 1;Isoform 2 of Adenylate kinase isoenzyme 1	KAD1_MOUSE	145876	136812	247722	290577	225137	196108	240400	156451	276901	196793	161965	174244	162420	173351	150121	214433	184381	183022	164868	236190	420706	268325	321770	291362	280399	294909	270639	126299	284469	363874	147949	183319	216462	170365
P62274	Rps29	Small ribosomal subunit protein uS14	RS29_MOUSE	259869	195622	294482	266173	224519	241063	184076	244465	216889	176685	179619	142858	163280	174948	160824	165345	210023	157130	181553	223450	309711	279707	293388	386386	297068	225220	138804	193053	148412	188877	88738.3	89179.2	104391	100403
P63038	Hspd1	60 kDa heat shock protein, mitochondrial	CH60_MOUSE	200877	187300	229980	251151	223951	199482	207975	233292	277056	166432	167666	136407	203557	204940	195793	217409	240330	188628	239081	245272	380873	373383	344849	391967	382483	299861	861477	383585	1.01148e+06	969842	183691	215748	228557	218822
Q9CZY3	Ube2v1	UB2Ubiquitin-conjugating enzyme E2 variant 1	UB2V1_MO	170522	140241	191217	221961	223318	174433	190454	197295	235067	173125	167478	138296	164817	206429	169655	160996	209674	128644	156757	166730	216263	196968	201869	252469	195334	151847	179180	100812	178525	192639	43090.3	66836.9	74542.1	64151.2
O88844	Idh1	Isocitrate dehydrogenase [NADP] cytoplasmic	IDHC_MOUSE	162150	160601	241231	197993	221996	173865	188106	212260	195817	130891	152803	125206	171756	168517	152820	155761	170125	127798	149975	165712	218054	193030	155274	188387	174699	142302	156337	175495	214356	182094	83280.9	79418.6	85770.7	63449.7
O08692	Ngp	Neutrophilic granule protein	NGP_MOUSE	180134	283930	340577	170349	221871	403186	223445	421864	405817	899754	568267	221850	461827	486884	405396	436369	1.36734e+06	300090	1.8375e+06	967857	323127	207832	121319	234823	445248	1.36398e+06	285227	301271	252003	61428.5	204464	90018.4	152272	160475
P61327	Magoh	Protein mago nashi homolog	MGN_MOUSE	174730	159399	210379	225372	221373	168321	229884	183226	241697	159338	168610	158066	174983	182615	135524	155724	187660	131495	176124	157795	226400	184612	159692	205969	189083	133620	77564.5	71314.5	63527.6	70516.4	38329.7	76218.3	87053.3	43923.6
Q62189	Snrpa	U1 small nuclear ribonucleoprotein A	SNRPA_MOUSE	165997	153382	196404	227616	219290	183464	191719	182907	238936	195582	177269	166562	187215	203729	163376	164023	203579	138230	175671	182422	218328	179455	182699	231055	183852	158525	76957.6	95728.4	65389.1	87390.1	48850.2	71841.2	80994.6	60806.2
P05202	Got2	Aspartate aminotransferase, mitochondrial	AATM_MOUSE	177583	150869	286002	234502	219195	169847	193203	233137	315331	176131	172169	139560	194122	207075	207380	200702	250154	265216	244051	293354	392930	372731	426410	375423	346219	277556	2.50508e+06	832704	2.88373e+06	2.57916e+06	158067	201806	208854	202459
P63085	Mapk1	Mitogen-activated protein kinase 1	MK01_MOUSE	175225	154536	213490	223006	217933	174775	197896	195561	254147	176593	182287	146960	187564	205737	160155	164870	222989	142515	196666	198017	282202	248697	252880	287688	246739	178108	306506	147113	295182	334900	96464.7	135660	139023	121687
O08709	Prdx6	Peroxiredoxin-6	PRDX6_MOUSE	130275	131722	192479	191029	217465	130459	208394	146031	269674	201760	193295	136220	178226	199780	164361	222512	263380	222947	255262	336413	371788	270591	237903	313011	288396	354279	464678	544733	605638	782832	103142	197100	169845	138448
P70349	Hint1	Adenosine 5'-monophosphoramidase HINT1	HINT1_MOUSE	201173	172408	258338	298738	216188	165970	294261	284756	219485	186235	190270	162456	241746	264536	160497	248858	317502	189937	254771	254362	385168	357758	183651	288775	174886	255860	237682	77645.6	150738	173656	35056	49021.8	61178.2	43631.3
Q6ZWV7	Rpl35	Large ribosomal subunit protein uL29	RL35_MOUSE	156895	109500	147518	128722	212919	148548	79293.6	109810	168711	128925	108550	100384	119822	100092	59674.5	43651.6	172079	95875.1	103241	92881.8	173664	141742	239414	247034	205953	129773	137989	169559	134997	148667	106968	147615	132894	110260
Q63844	Mapk3	Mitogen-activated protein kinase 3	MK03_MOUSE	168100	151194	210510	217652	212801	173241	209661	187968	261890	181582	189337	156308	216727	233435	181747	187895	231480	154155	217107	207639	324063	300494	259697	319141	279284	208981	154571	121036	154176	172650	132348	131540	154569	131745
O70492	Snx3	Sorting nexin-3	SNX3_MOUSE	160430	144894	281901	153352	212625	154832	164611	239547	157334	108825	136588	92058.6	188438	179846	169337	166211	182321	118121	177393	124667	187413	171660	117857	165058	132165	115477	110614	95131.5	104697	97968.5	69395.6	66663.6	67760.3	46381
P83870	Phf5a	PHD finger-like domain-containing protein 5A	PHF5A_MOUSE	145599	164058	207393	219351	211631	149841	119428	136074	232520	137871	136034	159400	168798	157408	115548	137608	193759	104587	122060	121058	171712	173544	196411	210006	202676	144642	79745.1	89590.8	40319.6	63334.4	56542.4	79222.5	78785.3	76016
Q06185	Atp5me	ATP synthase subunit e, mitochondrial	ATP5I_MOUSE	179938	161898	224547	242112	211329	164388	212478	223573	268300	157600	150655	118779	160649	178272	169343	204896	218905	191845	207675	227830	347131	312683	258780	296281	231067	248788	1.12878e+06	359108	548968	700622	91374	123585	117767	57814.8
Q6NXH9	Krt73	K2Keratin, type II cytoskeletal 73	K2C73_MOU	42173.6	90488.3	244959	181295	210211	2628.8	40799.2	10361.6	89343.5	10924.6	5030.57	118808	34403	90010.1	242332	214563	93126.5	287708	777283	142688	623691	243421	48498	207420	298396	196594	70109.4	117663	579.727	126258	3818.97	1731.34	3657.03	6895.14
O88531	Ppt1	Palmitoyl-protein thioesterase 1	PPT1_MOUSE	186984	176124	211172	276348	209696	186230	185347	171211	669309	460918	424638	371941	452574	471605	347630	363179	675477	417533	572148	538324	799368	639208	609155	769438	791209	564924	583072	504297	617471	524415	487504	494540	558112	645781
Q9D0B0	Srsf9	Serine/arginine-rich splicing factor 9	SRSF9_MOUSE	174861	142027	179233	240492	208718	176224	174768	161269	234503	162703	155383	143006	156161	179166	139990	141719	184252	115277	149448	144460	187856	154835	178094	210341	180359	142083	80364	80597.7	56664.9	77097.9	56489.1	70556	81389.3	67844.7
Q9D1R9	Rpl34	Large ribosomal subunit protein eL34	RL34_MOUSE	160282	89632.8	156192	108416	205629	159963	49465.7	92756.3	200961	118113	94813	89797.2	99662.6	56368.9	41401.4	26162.5	130124	61249	59624.3	51564.6	107891	71273	271393	293321	232487	112010	146686	200996	161601	172208	126215	186198	213318	164349
Q6ZWV3	Rpl10	Large ribosomal subunit protein uL16	RL10_MOUSE	207125	147049	204609	200242	205475	189212	109175	187267	260888	147644	152844	119699	165102	156399	60481.2	71881.6	197069	128013	126629	110147	214668	184199	281916	315010	254573	178298	137046	161811	137452	149712	99348.7	126258	154240	107120
Q99JY0	Hadhb	Trifunctional enzyme subunit beta, mitochondrial	ECHB_MOUSE	164862	145531	196470	217762	205094	153646	190197	183762	215253	149613	140527	127029	155962	164854	141615	155506	174735	156307	163161	194809	306511	282229	262076	308945	285037	234792	205132	327580	360535	298919	95956.3	130131	145898	125335
Q02053	Uba1	Ubiquitin-like modifier-activating enzyme 1	UBA1_MOUSE	159825	151066	195369	213968	202593	162222	190582	178017	226801	155235	159106	131521	171054	175763	143882	161883	206247	134119	178650	175213	255476	212110	213530	250905	219047	164608	281536	135714	237002	255528	83238.2	111188	118211	99616.9
P56382	Atp5f1e	ATP synthase subunit epsilon, mitochondrial	ATP5E_MOUSE	187805	161905	233260	240258	201793	158974	186685	230061	225877	138526	130016	105419	160469	208245	168699	195372	227449	192433	200081	228286	331540	265701	330389	320542	267447	226758	1.14121e+06	687914	1.62894e+06	1.34897e+06	157102	61251.7	148570	170416
P62267	Rps23	Small ribosomal subunit protein uS12	RS23_MOUSE	216390	172721	276579	241928	201252	222252	163614	204064	251980	136865	164386	159640	144191	155107	85672.6	115756	207567	141542	166239	162695	281175	193949	326816	343737	311903	193917	155300	187646	141510	183977	87498.9	189222	190430	98809.9
P51410	Rpl9	Large ribosomal subunit protein uL6	RL9_MOUSE	202204	183186	245893	246412	201095	181840	205685	190094	245123	159062	146296	142260	185173	106513	148367	156041	214892	155269	113177	218761	304402	269562	278470	306699	283944	222784	121030	149838	106522	146046	124805	138139	201613	119848
Q3U0V1	Khsrp	Far upstream element-binding protein 2	FUBP2_MOUSE	153405	142543	183429	189032	201031	157116	168104	164537	213929	164730	145617	121965	157327	180826	135570	151882	192399	113821	155779	138749	200812	162828	166839	210293	168041	134656	75366.8	82223	63757.4	71421.2	63280.4	71117.3	84501.2	75860.5
Q9D8N0	Eef1g	Elongation factor 1-gamma	EF1G_MOUSE	170493	160508	202599	186283	200574	166144	171462	182297	187807	117201	149799	116332	153640	175276	145492	143612	165742	121727	145182	149326	262514	229174	229046	269675	235761	170425	115751	143943	144644	138999	94092.1	131819	128315	95120.1
Q8VDD5	Myh9	Myosin-9	MYH9_MOUSE	146613	143085	209188	190043	200163	180272	185873	189285	202322	168978	165246	130359	188761	193938	159980	169184	244780	131770	232308	228979	304810	268722	239102	260791	269496	223391	123018	128430	136573	135853	107836	126297	131464	125742
P03995	Gfap	Glial fibrillary acidic protein	GFAP_MOUSE	116810	250254	632731	307651	197284	81520.5	813201	145525	129657	169223	72817.5	116670	65569.2	40544.1	194465	204854	119947	580208	677282	367773	1.03703e+06	373588	77830	357964	416686	277020	400398	547222	594646	981313	177840	229238	583178	812091
Q922R8	Pdia6	Protein disulfide-isomerase A6	PDIA6_MOUSE	170081	152117	191872	189109	196591	161719	174390	168075	198925	129410	129293	114963	155522	158361	143336	155420	178763	115978	160044	166279	288620	251851	251177	305186	269782	209283	121465	132587	168938	139233	129128	159073	175942	124747
Q91VW3	Sh3bgrl3	SH3SH3 domain-binding glutamic acid-rich-like protein 3	SH3L3_MO	216665	212445	244779	295506	195481	230730	322904	215426	222849	256206	221180	193238	407505	277915	226284	390293	421282	179471	248276	390594	404825	406737	342406	402303	383325	358417	163665	75902.3	79679.6	110679	179278	156399	170640	184750
Q99KI0	Aco2	Aconitate hydratase, mitochondrial	ACON_MOUSE	153159	122947	169756	195209	195121	139323	168757	192337	262512	144190	150322	119670	163272	170699	155773	174776	198977	190161	192916	228572	297083	272277	291733	281395	272768	224604	1.30467e+06	704744	1.694e+06	1.54852e+06	109343	133762	134484	141409
P70168	Kpnb1	Importin subunit beta-1	IMB1_MOUSE	183313	171812	190758	242298	194557	149376	225650	156614	212973	152307	142260	130326	174320	169985	135914	153640	203799	124730	177720	178174	217343	198958	189318	211147	204271	157775	137759	100005	107813	126550	55475	86865.3	86339.9	69313.3
G5E895	Akr1b10	G5Aldo-keto reductase family 1, member B10 (aldose reductase)	G5E895_MOU	193970	160040	174122	177066	193639	217735	206611	248079	383199	176946	293718	147371	252239	306304	262607	173347	199749	220664	164780	156766	324551	345569	328519	381576	338681	155813	146514	104095	145476	179846	138323	131630	183571	121126
Q8K1B8	Fermt3	Fermitin family homolog 3	URP2_MOUSE	161657	149814	192661	185735	192847	170343	172046	159918	198918	161621	152037	123544	161880	182948	138938	145038	229177	125185	197123	198001	235292	215259	185315	221404	204976	154288	95770.3	94156.4	83510.8	95952	108604	108762	114473	104135
Q9EQ06	Hsd17b11	Estradiol 17-beta-dehydrogenase 11	DHB11_MOUSE	165475	144290	195340	198306	192368	155879	153151	162907	228460	156240	149890	124781	161663	171488	117576	129140	172061	126375	159112	180616	249663	211704	215269	263298	251363	178586	121584	108750	151751	153880	99164.5	113367	115490	82998.7
Q8CGP0	H2bc26	H2Histone H2B type 3-B;H2H2B.U histone 2	H2B3B_MOU	140646	124669	143444	115786	192231	0	0	165795	101086	85082.3	107002	120299	110467	60225.5	81955.4	0	104613	132877	94018.3	75172.7	60201.2	71771.6	93878.3	66850.6	67587.4	74755	0	65527.7	0	52678.3	0	34680	0	0
P00493	Hprt1	Hypoxanthine-guanine phosphoribosyltransferase	HPRT_MOUSE	145378	131632	206706	170855	192057	150907	140233	177226	194340	119000	149493	120291	186690	188312	163824	139524	170848	108863	172740	161954	273787	252144	220948	247167	233867	176832	210269	152630	213047	181968	84831.4	102120	116606	84824.5
Q8VDM6	Hnrnpul1	Heterogeneous nuclear ribonucleoprotein U-like protein 1	HNRL1_MOUSE	152004	136851	168536	198217	191760	155211	149389	145577	206652	162843	148690	121614	144219	163046	123858	133474	165353	109642	138195	125343	184007	154224	166024	193286	167746	121519	71950.5	72114.7	51731.3	66910.4	51549.9	79262.9	89968.8	73397.7
P28474	Adh5	Alcohol dehydrogenase class-3	ADHX_MOUSE	150823	145531	172311	182414	189673	154759	167941	159489	188557	144045	167699	137784	174833	167616	155629	160841	169142	129807	159857	179838	248817	205585	206696	245204	220435	155243	166524	120348	175550	171318	83122.7	123907	114423	101871
P19157	Gstp1	Glutathione S-transferase P 1	GSTP1_MOUSE	162777	158067	183485	225195	188351	156213	206743	191564	312241	202250	245674	173780	204553	216461	200896	188841	251311	171125	206780	189467	308265	279689	275951	285575	267165	210784	668929	236545	529894	560769	101230	144208	155550	122304
P06745	Gpi	Glucose-6-phosphate isomerase	G6PI_MOUSE	158064	151301	203442	175983	186220	175206	171156	203407	260192	178046	181724	131561	185692	203680	177929	178559	290990	166314	240376	229688	326251	302616	285094	332279	303612	257761	688497	300179	776100	714749	158246	199839	192919	180042
P63087-2	Ppp1cc	Isoform 2 of Serine/threonine-protein phosphatase PP1-gamma catalytic subunit	PP1G_MOUSE	154922	137154	170378	190363	186211	144843	155276	147292	210718	144720	147793	116253	149516	164391	127595	126346	179757	114471	152859	151104	200915	183831	189716	220389	201539	144074	201801	100651	165113	165628	105996	90592.5	111543	118673
Q9DAR7	Dcps	m7GpppX diphosphatase	DCPS_MOUSE	163768	161789	189369	181459	186150	142904	158030	164668	261419	194388	184630	154712	171819	188605	159184	157502	192763	125522	162987	158847	196546	175246	153986	179538	175910	122381	91174.4	80318.5	78840.8	92297.3	49431.8	78631.3	101632	75598.5
P49722	Psma2	Proteasome subunit alpha type-2	PSA2_MOUSE	158351	160912	187173	198333	185934	158320	194117	191143	207254	144457	139623	130988	153430	134454	146868	167429	168890	120191	158154	152931	236016	192101	179669	209599	192412	151908	161469	101889	101090	161408	68741.3	103762	86320.9	76780.7
P56135	Atp5mf	ATP synthase subunit f, mitochondrial	ATPK_MOUSE	172125	137685	202528	198957	185622	170425	168544	204010	253262	142330	144787	106630	141001	155520	154504	161174	190507	166167	177714	229557	269929	241878	297568	279597	274187	220930	1.26637e+06	627692	1.64417e+06	1.39827e+06	160211	152625	141646	183065
Q60931	Vdac3	Voltage-dependent anion-selective channel protein 3	VDAC3_MOUSE	162048	138043	186124	199146	184179	138092	172140	168183	204521	132164	126287	107700	153209	146628	140363	150709	174110	140476	166955	107439	256574	241032	278326	242435	242059	176271	922790	301514	1.05866e+06	834760	117481	129631	138519	92397.5
Q9QXA5	Lsm4	U6 snRNA-associated Sm-like protein LSm4	LSM4_MOUSE	154122	142737	167027	178768	183305	148112	149050	135960	188394	149122	159881	120483	144423	185750	139374	141312	156766	103134	139996	133179	190695	170612	162550	185680	165575	112993	78331.5	75554.5	59722.2	85042	54847.5	70051.6	71363.1	52821
Q9CQF3	Nudt21	Cleavage and polyadenylation specificity factor subunit 5	CPSF5_MOUSE	158952	138874	174203	197180	183048	159683	154350	162040	200059	141708	142939	129397	141739	167049	127141	135127	162663	107517	149471	130072	160670	148451	164391	187050	153003	127287	76281.9	77863.9	71539.8	65325.7	37176.6	56496.3	71841.7	53730.1
Q9QYS9	Qki	KH domain-containing RNA-binding protein QKI;Isoform QKI7B of KH domain-containing RNA-binding protein QKI	QKI_MOUSE	147019	135907	157829	179979	182545	146389	150844	150303	188489	137328	140697	115778	144143	157397	118871	129660	140818	93692.3	118258	114509	169330	136271	139031	188224	153343	120527	82509.2	74983.4	79846.2	88915	37311.8	60130.4	65978	42566.7
P68254	Ywhaq	143314-3-3 protein theta	1433T_M	134575	127054	179437	190620	182373	129379	155243	173279	203503	133702	136596	114812	154939	175956	147837	134722	187109	121479	165369	178250	240233	221051	210249	217900	187541	163086	442422	140906	356938	404208	61129.1	91000.9	92612.7	66466.3
Q9CWZ3	Rbm8a	RNA-binding protein 8A	RBM8A_MOUSE	137417	123044	140885	179535	182243	129778	146062	140260	172262	131651	133127	127614	132468	159939	123332	133602	149751	99906.4	135938	131830	163292	144959	140417	162662	137987	120020	52576	56911.4	44624.3	48073.9	54250	54752.2	54981.7	40423.5
Q99KP6	Prpf19	Pre-mRNA-processing factor 19	PRP19_MOUSE	148324	124126	162097	190913	181917	140663	167079	146298	215299	158076	134546	124402	150301	170645	135838	133952	178688	115147	149797	150230	192843	160221	164684	184512	166972	133688	78774	83616.2	80020	77925.1	81545.6	89376.7	97790.9	84580
Q9Z0P5	Twf2	Twinfilin-2	TWF2_MOUSE	138314	137061	175008	179982	181559	143428	143661	138965	189955	141675	145675	122584	163214	157850	143362	148094	184543	109211	168813	163675	234758	197676	183967	220904	209392	158680	102625	77014.5	96198.5	111614	92879.2	106862	109937	90627.4
P63082	Atp6v0c	V-type proton ATPase 16 kDa proteolipid subunit c	VATL_MOUSE	225052	230642	224836	249481	180998	196521	172048	213864	915102	642584	692395	501410	558134	569299	509416	414586	1.13164e+06	658730	881570	810479	1.25509e+06	1.04958e+06	890641	1.25484e+06	1.24032e+06	858292	717912	397742	647635	719825	654829	595259	578676	448709
Q6ZWY3	Rps27l	Small ribosomal subunit protein eS27-like	RS27L_MOUSE	156084	131882	184557	189696	180692	159481	164971	174808	201298	155545	154153	117978	171340	158834	128394	149863	192269	105083	150993	158384	262587	235595	251581	277812	224712	188577	98057.3	123759	104200	111743	139839	127967	111998	128080
Q9CPV4	Glod4	Glyoxalase domain-containing protein 4	GLOD4_MOUSE	146469	135034	168501	189551	179987	144877	170260	156319	200906	144661	156808	120514	151071	165586	135681	139212	165548	111353	144672	159164	220920	189581	184825	210688	193316	138047	160453	112759	155314	162944	84759.4	80736.4	77352.3	62821.6
Q3U8W9	Hnrnpr	Q3U8RRM domain-containing protein;Q8Heterogeneous nuclear ribonucleoprotein R	Q3U8W9_M	142247	124843	164258	188099	178872	137336	158790	144143	199485	145367	137248	118837	138285	158187	127347	122644	164143	115110	134679	135668	175836	155319	156624	177568	162373	120830	83996	94171.5	80442.5	80814.7	50000.7	66392.2	74693.9	70819.1
P20152	Vim	Vimentin	VIME_MOUSE	117218	123655	214895	117857	178404	168352	134883	241547	137956	167177	151939	118847	196857	187508	167609	160046	311452	123164	301966	319095	180797	227710	128647	181557	137887	236192	203310	309251	267101	223449	187230	215075	141172	197257
O35129	Phb2	Prohibitin-2	PHB2_MOUSE	151269	133108	256295	179472	177801	143907	150404	165441	172582	113461	169627	102451	139552	128845	132961	134092	157195	143366	141974	133640	328258	293594	320855	330935	314129	181680	395274	176425	481478	420363	123297	127739	129246	122042
O70318	Epb41l2	E41Band 4.1-like protein 2	E41L2_MO	126082	112812	135985	143665	176528	126492	144489	128649	168542	112106	115598	103356	142877	119521	105428	100160	142224	99542.4	120578	122627	168383	177897	119266	148463	121103	101728	101721	84307.8	101297	112403	76256.3	85969.3	79853.4	86846
P47738	Aldh2	Aldehyde dehydrogenase, mitochondrial	ALDH2_MOUSE	126238	122370	240587	153748	176362	137073	149754	211164	223717	162928	155570	115899	210326	217150	208976	233314	243654	241170	281727	260319	394526	342578	224266	322311	293722	280044	298780	658202	619269	361558	147515	175455	192249	191082
P28063	Psmb8	Proteasome subunit beta type-8	PSB8_MOUSE	163499	142080	180474	173461	176149	147666	156072	160206	181348	152658	155239	146682	156081	177781	150143	140971	157663	114361	144865	166198	236603	182734	192452	221555	185755	130591	71568.9	75096.7	59456.7	83741.7	55594.9	99035.2	87796.5	79332.7
Q6ZQI3	Mlec	Malectin	MLEC_MOUSE	147927	129956	172999	205470	174936	147898	162128	149955	197300	139486	140583	122129	143145	156215	138151	133651	149739	116205	126576	142855	212557	192034	209957	226776	199557	160027	99217.5	112021	108374	119308	101847	113243	108812	105742
Q9R1T2	Sae1	SUMO-activating enzyme subunit 1	SAE1_MOUSE	156288	129166	178050	183872	174642	132867	158914	128800	177433	128883	117945	127018	127303	132394	99582.5	135784	175548	93743.2	121339	109340	149350	122515	115104	150841	128933	124006	65946	46433.9	44281.4	55868.4	33390.4	64576.1	54322.4	49301.2
Q61166	Mapre1	Microtubule-associated protein RP/EB family member 1	MARE1_MOUSE	139467	124352	164183	180666	174234	158764	177856	151357	172902	136539	139897	108730	152356	159970	135318	133723	156429	100714	139976	123406	214055	182793	177209	214078	190784	153767	133984	100215	122775	149991	52822.4	86138.3	86298.1	90495.3
P61514	Rpl37a	Large ribosomal subunit protein eL43	RL37A_MOUSE	179763	131067	190320	215124	173887	199561	193307	168239	227519	151593	163414	110140	143374	175497	151141	139572	230625	119522	108584	164048	256809	220491	221392	257077	218319	168384	126081	183638	125996	149168	96387.7	114068	152373	136838
P28798	Grn	Progranulin	GRN_MOUSE	109590	57340.1	147054	160010	173320	151781	193109	77242.6	343584	532576	168336	123989	164224	256110	64821.2	530267	675938	175814	310339	277417	426527	306464	263368	582047	210684	168233	149522	74027.6	52621.7	77568.4	176296	210329	291308	213618
O55023	Impa1	Inositol monophosphatase 1	IMPA1_MOUSE	153820	135176	198541	191771	170666	148302	175408	172787	187595	135329	146007	125466	150521	161704	134928	135323	163382	115547	154181	159725	200327	181533	159963	192492	166714	135480	209136	131696	233861	225742	69620.9	79953.1	83536.3	73486.4
Q9D1D4	Tmed10	Transmembrane emp24 domain-containing protein 10	TMEDA_MOUSE	130740	122475	168570	175543	170547	146946	154889	141595	196093	131413	137608	122239	139383	163089	123447	135596	165684	124335	156982	156818	231170	202490	192662	214993	197311	153593	98547.8	144466	148291	124648	77197.8	98366.6	103481	101929
P47963	Rpl13	Large ribosomal subunit protein eL13	RL13_MOUSE	199148	100748	130203	79821.9	169710	158142	41235.4	82275.3	152178	85409.5	76959.4	65627.1	81032.9	53088.7	38625	25979.9	117761	55253.8	51062.6	53691.6	124928	72395.5	318134	307531	245297	108919	151509	179149	151292	172396	116287	192217	234134	191635
Q8BMS1	Hadha	Trifunctional enzyme subunit alpha, mitochondrial	ECHA_MOUSE	146838	119789	162937	178379	168832	134050	154567	149714	184821	124255	109023	99803.8	124906	128651	112119	126762	143751	119485	129855	154292	245029	211753	216500	250070	232627	188207	202120	259881	312694	249581	101895	129769	141953	123919
Q9CXS4	Cenpv	Centromere protein V	CENPV_MOUSE	136311	129174	178288	172187	168255	139496	137718	149766	267636	221552	213838	180034	208456	205957	175220	156728	252877	164167	174995	177675	210155	178589	188024	238375	239320	198738	146136	195204	156707	155251	82785.5	151907	101218	183017
P24527	Lta4h	Leukotriene A-4 hydrolase	LKHA4_MOUSE	125523	118788	171935	148910	167089	149080	147574	151553	193076	166984	164363	123741	162572	170415	136617	143713	229850	110729	202995	178338	203646	163247	156296	191628	180546	166885	112283	97097.7	107429	97834.7	53112	87876.9	91624	73352.1
P41105	Rpl28	Large ribosomal subunit protein eL28	RL28_MOUSE	191577	92816.8	144427	105998	165753	144566	43529	90752.2	158945	70124	67433.9	87347.7	91324.1	62098.7	40534.9	36840.6	117768	62491.8	43690.1	56435	156241	95322.3	312212	231185	222950	139468	131912	182747	98547.8	163400	125767	113894	148594	126346
Q9CQS8	Sec61b	Protein transport protein Sec61 subunit beta	SC61B_MOUSE	149746	112133	190694	201976	165317	151962	154861	173233	183135	150185	126110	114474	126203	165140	149104	121116	144957	119437	127541	172187	242203	214084	195195	266675	205272	171166	57769	98393.2	81142.6	89178.3	81652.4	78690.9	81002.8	85992.4
P63260	Actg1	Actin, cytoplasmic 2	ACTG_MOUSE	0	134181	188594	262529	165108	159852	0	148987	0	0	123837	114273	218213	172739	180764	111287	222077	143706	215350	0	341112	0	0	281444	278786	218251	376968	186859	0	305899	62725.4	79940.2	0	0
Q9WUM3	Coro1b	Coronin-1B	COR1B_MOUSE	136949	119901	172462	170026	164366	142279	142562	164815	207575	135768	147075	116567	166536	178285	153549	149530	192885	111615	164071	151172	226916	202619	189812	226617	197475	142012	112528	95698.8	119473	120359	70174.9	85459.8	94215.1	81031.3
P29351	Ptpn6	Tyrosine-protein phosphatase non-receptor type 6;Isoform 2 of Tyrosine-protein phosphatase non-receptor ty	PTN6_MOUSE	126531	119462	170166	151243	164033	142461	145683	147918	159830	130475	131053	111632	169329	172418	144665	139329	179345	107375	167085	184792	297116	287448	265093	305776	260346	193269	88037.6	102466	80561.9	96714.1	138320	170542	181995	165826
Q61207	Psap	Prosaposin	SAP_MOUSE	117723	106833	212859	266428	163983	99000.9	219918	179422	312137	231393	194222	188662	244185	381656	165631	286016	500240	267501	448915	307060	505269	507480	147983	284372	182059	269518	97848.2	91303.9	77636.5	97273.4	58372.9	57269.8	66533	60751.1
Q9CZU6	Cs	Citrate synthase, mitochondrial	CISY_MOUSE	146895	119809	188752	174435	163621	152277	174766	163518	213986	125447	125576	108853	154620	153089	133105	106526	176380	153748	168062	186992	238910	240133	287589	274257	262440	192694	1.13366e+06	554394	1.35933e+06	1.38835e+06	90564.1	119799	120465	81970.8
Q99LC5	Etfa	Electron transfer flavoprotein subunit alpha, mitochondrial	ETFA_MOUSE	118853	100631	156684	149312	162618	114558	142052	151814	154786	106772	103549	86452.5	120922	111716	105310	136022	134252	134207	136395	165858	223962	190900	165243	189077	186410	158345	286944	389522	509373	348849	85080.8	101020	109226	146620
Q7TMB8	Cyfip1	Cytoplasmic FMR1-interacting protein 1	CYFP1_MOUSE	133538	119881	138020	157581	162418	132092	129477	136037	172245	116964	124738	107866	128526	129875	95642.6	100102	159032	97237.5	126375	122256	213962	172660	170082	197539	187272	123410	120461	84054.3	108813	121688	74596	79785.2	81876.9	82843.8
Q3TBT3	Sting1	Stimulator of interferon genes protein	STING_MOUSE	124291	123803	134755	179719	161768	125280	136468	113688	177525	138751	120722	104486	121481	140578	108484	113297	120592	89829.5	121488	122759	160533	121636	132032	151456	136457	112625	73892.5	53153.6	61044.7	77393.9	41565.3	50022.5	46904	45303.9
P62996	Tra2b	Transformer-2 protein homolog beta	TRA2B_MOUSE	163706	140088	195374	204396	161143	158057	172777	150906	218396	139101	120640	132982	101516	134506	105847	98261.9	158745	100530	143794	116458	187767	124217	181175	191933	176573	78031.2	99949.2	99553	91009.2	97167	68322.7	94857.2	107737	104417
Q9R112	Sqor	Sulfide:quinone oxidoreductase, mitochondrial	SQOR_MOUSE	134257	117195	160796	182746	160807	128995	142002	138716	164969	112601	120929	98649.3	121603	131646	111089	106212	121926	97503.7	119750	136360	159558	137334	130971	150406	143634	110431	76810	102848	95135.2	82704	42304.1	54806.6	59213.4	52555.5
O89086	Rbm3	RNA-binding protein 3	RBM3_MOUSE	155623	99642.5	158025	172382	160446	144507	159934	141919	203680	138823	147064	128065	174861	145770	87508.8	90678.6	202074	133719	140236	140756	150789	173208	175337	189737	217023	161354	73824.1	89451.3	39451.6	63287.2	69167.4	64480.8	67458.7	64525.9
Q9R0P3	Esd	S-formylglutathione hydrolase	ESTD_MOUSE	137132	128977	149979	152953	159806	124461	156345	146906	189243	128142	135103	108614	144146	152190	125712	134691	157407	109886	135260	162033	215023	168193	168362	202235	170431	133540	186402	120820	209747	209974	57522.5	85127.6	107767	84550.5
Q8VE97	Srsf4	Serine/arginine-rich splicing factor 4	SRSF4_MOUSE	114166	91970.8	132220	132045	159650	122147	122961	117462	141896	121936	105427	106778	85891.8	107801	87676.3	78857.4	107968	64319.6	114932	80257.1	135799	83907.7	132893	133685	133496	60332.2	64257	75340.2	65220.9	61840.9	34916.5	78688.8	70976.1	49496.3
Q9CWK8	Snx2	Sorting nexin-2	SNX2_MOUSE	123613	115865	249464	117124	159370	126636	111980	193229	126019	90443.9	102300	84078	154497	144559	127623	126977	124547	83128.1	136435	114432	148268	125644	92357.9	121944	98152.8	83017.7	70009.9	63998.8	68956.3	67338.4	37154.3	42026.1	45289.9	41256.3
Q9JL62	Gltp	Glycolipid transfer protein	GLTP_MOUSE	113877	113393	156576	110134	158510	102190	92324.7	150921	147677	123122	115071	106946	145456	126708	129144	110203	161929	88849.1	129542	118358	237084	208582	219803	240576	201947	156855	199314	57857	144737	138490	39320.9	66012.5	83862.8	49018.3
Q9JHK5	Plek	Pleckstrin	PLEK_MOUSE	131014	125779	161245	149491	158090	125742	132290	125577	199645	147086	143836	128063	156296	180428	136123	132928	180236	107413	166286	159285	356782	292366	280273	329585	302053	200265	71535.5	64081	60611.7	76481.3	230550	225740	237914	175194
Q07417	Acads	Short-chain specific acyl-CoA dehydrogenase, mitochondrial	ACADS_MOUSE	140230	117653	147176	165473	158067	135133	144390	134146	179922	129286	115915	98851.4	122327	125901	105057	101942	132762	94660.8	119120	123911	184945	162553	169673	198741	192920	138924	85990.2	85982.7	101350	112626	52478.2	71355.8	64498.3	53442.4
Q3TLE4	Taf15	Q3TATA-binding protein-associated factor 2N;Q8TAF15 RNA polymerase II, TATA box binding protein (TBP)-asso	Q3TLE4_MOU	125957	109153	128146	142690	157923	107447	125711	116186	151235	116109	123317	109368	120219	142408	104925	105089	123151	92600.5	109860	100633	150841	128991	119914	151447	117772	89596.2	36970.4	40916.2	38298.8	44324.6	19100.9	24628.2	33087.8	29483.3
Q9CQW1	Ykt6	Synaptobrevin homolog YKT6	YKT6_MOUSE	120687	114947	155713	165309	157584	124289	143679	137695	143978	111720	126364	97489.9	112225	133337	79628.2	108071	132394	89511.6	121455	117255	162861	145308	128231	153597	136769	100754	94532.4	52684.8	90862.2	97312.2	39351.9	44491.5	61104.3	45211.5
Q9QUI0	Rhoa	Transforming protein RhoA	RHOA_MOUSE	171175	153475	191006	157441	157549	170043	159953	164966	254456	164165	162390	124565	179881	184910	133021	144087	192265	144396	167300	164756	269093	244867	296549	300153	283998	168489	221073	132015	250832	224737	121070	67114	128268	74116.6
P14148	Rpl7	Large ribosomal subunit protein uL30	RL7_MOUSE	147520	91976.1	131317	121990	157402	128653	105812	117164	93665	62073.7	81004.9	58539.9	24416.6	27847.3	78625.9	36084.6	59383.2	40240.1	51503.4	45316.2	104770	63963.9	194676	81564.6	168695	63628.5	132483	124266	130416	120917	112826	105736	135113	105667
P17095-1	Hmga1	Isoform HMG-Y of High mobility group protein HMG-I/HMG-Y	HMGA1_MOUSE	0	83834.5	124937	131279	157374	90844.8	93758.7	96039	168899	0	0	141904	141022	0	0	101487	138906	100496	115083	0	149205	129453	150153	196145	0	105475	99607.7	105402	91829.5	87104.3	87052.2	97115.4	100423	106723
O08539	Bin1	Myc box-dependent-interacting protein 1	BIN1_MOUSE	150001	141377	150891	187818	156016	149753	166409	160973	207325	142487	143301	121200	164648	171328	109543	123668	161012	124544	132874	149264	235807	175029	218080	219859	210461	118980	267573	95030.8	251914	260394	63107.7	92030.8	104301	78242.3
O09167	Rpl21	Large ribosomal subunit protein eL21	RL21_MOUSE	137611	107952	140922	146746	155838	150168	79729.3	125518	168529	102212	105312	90748.7	110131	103933	60074.5	56798.1	138082	91597.9	99628.1	102498	160684	133991	214020	210648	196103	136538	102155	101969	103666	94630.9	92038.9	108367	111889	106595
P83917	Cbx1	Chromobox protein homolog 1	CBX1_MOUSE	151315	142197	171060	240721	155735	148956	172596	150997	215226	144242	142522	116597	153866	177123	126651	137429	157157	126688	115732	120570	167291	177435	162090	158509	157717	99436.6	73803.6	72818.1	64012.3	73586.9	64276	66413.6	87581.5	68189.6
Q91VR2	Atp5f1c	ATP synthase subunit gamma, mitochondrial	ATPG_MOUSE	109111	92516.6	148263	153186	154947	106319	133876	149502	163574	84119.5	99800.4	93663.7	122115	101696	99336.1	119000	117923	118109	143871	136641	212929	195201	193041	188067	166937	158051	679354	422697	965646	810152	68993.9	94882.6	81401	83621.2
Q9WVA3	Bub3	Mitotic checkpoint protein BUB3	BUB3_MOUSE	122727	107767	134855	142915	154759	118877	132779	116997	156760	121536	119184	106832	122933	144086	104279	109039	111430	88186.9	121540	95207.4	149640	128076	120028	143996	127110	97024.2	60636.2	66940.2	44019.4	59284.4	35800.1	36662.5	52771.2	42419.3
Q9CPU0	Glo1	Lactoylglutathione lyase	LGUL_MOUSE	107065	118110	142259	158474	154536	104239	146128	158767	180043	127444	130359	115731	139976	153092	115453	143671	140998	141810	122707	151441	200475	187483	154162	162265	165834	147364	244591	179592	171943	207883	13268.9	64304.9	127497	32351.2
P26883	Fkbp1a	Peptidyl-prolyl cis-trans isomerase FKBP1A	FKB1A_MOUSE	120723	103490	179474	127847	154069	120222	109671	161983	173477	110231	115155	97835	147588	170376	136600	139019	136918	104811	153497	139063	185597	171338	157741	177949	159444	119735	608382	198848	548714	658061	82524.5	76530	91840.2	91007.5
Q91WJ8	Fubp1	Far upstream element-binding protein 1	FUBP1_MOUSE	116858	109767	137401	152208	153373	115997	125311	123581	169237	121905	114114	98507.6	118309	140865	137603	112457	140499	94058.1	120184	102338	147903	115895	110873	145249	120333	99168	55742.8	63023.7	40837.4	53740.1	29000.4	48411.1	48566.8	46029.3
P18608	Hmgn1	Non-histone chromosomal protein HMG-14	HMGN1_MOUSE	169016	110405	159013	207203	152036	197997	153969	177677	191007	153559	141628	107878	112957	163513	89521.5	179398	143275	88006.7	132903	155327	162933	98922.2	160353	136745	127889	122454	121425	148046	99186.7	98493.4	95969	94698.4	114561	147887
Q60972	Rbbp4	Histone-binding protein RBBP4	RBBP4_MOUSE	131755	111683	154156	164414	152010	128861	136978	130964	192249	130556	127646	109538	133766	144592	113799	112590	151118	102801	123702	121746	162339	131937	149783	174667	144380	112668	58829.2	59590.2	46860.8	59885.4	38180.3	54593.2	57060.1	44174.3
Q3U9G9	Lbr	Delta(14)-sterol reductase LBR	LBR_MOUSE	122611	106403	156563	151416	151738	126575	109663	130659	139424	111129	96118.6	86439.7	92382.7	110994	57240.9	68589.6	120368	64235.8	104794	77748.3	89842.2	71036.1	85179.1	95169.6	86752.3	74453.1	46743.4	54262	43169.2	48037.6	30887.2	31214.5	28651.3	36338.8
Q9CR62	Slc25a11	Mitochondrial 2-oxoglutarate/malate carrier protein	M2OM_MOUSE	156588	114174	183585	156689	150886	152342	129846	147461	166252	101295	111616	97665	87483.1	81678.1	87171.1	101480	109375	87837.9	113063	107468	210564	161189	302550	230537	258483	122752	574810	228764	600663	547963	102330	115703	134918	119504
P00405	Mtco2	Cytochrome c oxidase subunit 2;Q7Cytochrome c oxidase subunit 2	COX2_MOUSE	135648	107698	142279	161400	150519	123106	118561	127497	163646	93313.4	124368	86579.3	152026	138740	137793	122979	162034	138914	140991	151265	203481	236305	258214	234283	234331	195680	879310	155805	529939	651358	45953.1	75270.8	73551.6	43309.9
Q9DBP5	Cmpk1	UMP-CMP kinase	KCY_MOUSE	127757	119271	155740	153674	150328	121094	142844	135783	143597	98640.2	98171.6	88985.1	106816	112807	98371.7	93924.6	121026	77194.6	110497	115455	146485	128969	124720	135284	132577	97439.2	137930	90424.7	136535	145500	52755.8	67695.8	71014.1	61289.4
Q6P069	Sri	Sorcin;Isoform 2 of Sorcin	SORCN_MOUSE	167766	128569	184511	212943	150266	145544	141117	168328	181612	190447	153511	128983	223511	237993	128020	146786	273475	158302	194747	186162	291234	218229	245762	254413	205885	216648	96693.1	79373.2	92793	108568	65488.5	89208.1	80719.8	76428.4
Q922Q8	Lrrc59	Leucine-rich repeat-containing protein 59	LRC59_MOUSE	117310	101673	131958	147309	149655	111823	111651	116619	138850	98955.8	103249	84337.7	110525	107946	91605.4	111285	119574	76507	97478.8	102372	182501	154301	172283	194017	170683	125943	66837.2	62181.3	71604.5	72380.8	71939.8	80266.6	89602	88249.8
P57784	Snrpa1	U2 small nuclear ribonucleoprotein A'	RU2A_MOUSE	126551	115842	140320	156877	149481	126795	128225	129490	170524	114414	113479	102825	117817	128417	105364	111312	136025	89461.9	115792	119996	146456	126806	145046	157605	147732	103086	65310.6	63720.2	61282.8	58178	42069	63837	64035.2	36840.7
Q9DB77	Uqcrc2	Cytochrome b-c1 complex subunit 2, mitochondrial	QCR2_MOUSE	105011	92930.3	134464	152020	148984	109900	129901	136759	164196	96849.2	106723	83030.8	114667	122330	111349	104999	142214	123001	138710	152517	220856	196879	221161	196286	181007	161565	696129	338468	884294	793855	63007.6	81732	82076.3	88637.3
P62307	Snrpf	Small nuclear ribonucleoprotein F	RUXF_MOUSE	165003	157854	140073	222585	148778	116322	180597	163303	133823	147712	138653	121365	173015	201608	95520.9	132894	203508	124652	114859	124736	197680	150654	157721	151815	149894	173911	57909.4	36842	38657.5	44847	63846.9	56641.4	52505	59138.6
Q99KC8	Vwa5a	von Willebrand factor A domain-containing protein 5A	VMA5A_MOUSE	121302	104189	142073	153350	148406	116262	128342	113618	160574	120984	113655	98395.9	139681	144227	120148	111775	132938	91969.5	132891	118056	190419	158439	162547	182702	158633	112659	69594.8	71717.3	69124.4	74585.1	86152.5	93432.4	100568	91202.2
Q8VEH3	Arl8a	ADP-ribosylation factor-like protein 8A	ARL8A_MOUSE	116356	99492.8	156012	134781	147833	105369	103443	128378	218140	128951	137725	104290	167111	173819	137336	130097	188324	128031	167358	167493	269386	229321	175075	240222	222130	162931	177282	107562	193764	182793	66486.7	99574.2	110856	99824.8
P48758	Cbr1	Carbonyl reductase [NADPH] 1	CBR1_MOUSE	133485	129190	163759	171403	147601	138009	165558	147604	204481	143543	147418	119173	147624	160548	158881	110174	169196	133353	119928	165755	210662	184594	177472	216950	191902	142577	246154	198260	257516	270676	72137.7	111291	112319	94215.9
O35887	Calu	Calumenin	CALU_MOUSE	100228	47642.8	58545.3	164115	147401	120329	69824	192346	166629	46413.2	52793.5	159504	55655.6	62140.9	49134.9	51529.9	56288.1	42441.9	55007.8	46782.8	98807.6	90222.6	110564	106619	141693	67130.5	34173.1	36671.3	31203.7	45286.5	29101.7	31268.4	34981.4	24642
P42932	Cct8	T-complex protein 1 subunit theta	TCPQ_MOUSE	111353	110465	150027	148872	147270	123744	137912	134541	143867	112569	114042	100591	123872	134858	119699	118230	149945	97134	141074	142888	211578	190952	175913	203379	172205	140928	154564	102200	180980	172418	72827.6	91244.2	96237.4	74857.6
Q80X41	Vrk1	Serine/threonine-protein kinase VRK1;Isoform 3 of Serine/threonine-protein kinase VRK1;Isoform 5 of Serine	VRK1_MOUSE	120441	106049	131670	146276	146855	110069	133135	110744	157311	112538	117308	110376	117449	131579	100166	98184	135711	87373.5	108710	118791	119845	108512	110525	119987	113108	90587	62978.4	54786.4	53278.8	50352.9	30045	40990	47822.9	36866.1
P53810	Pitpna	Phosphatidylinositol transfer protein alpha isoform	PIPNA_MOUSE	123965	115022	175483	154115	146570	119904	188107	150456	185761	116731	124824	114469	172264	166872	157604	151134	195931	133924	183109	178207	232452	209354	174072	205059	178352	130787	186232	99550	184442	201441	64345	76431.2	70018	65044.1
P67778	Phb1	Prohibitin 1	PHB1_MOUSE	124423	113930	157925	153038	146570	112252	135934	142863	155615	110136	100186	86933.2	118532	130042	114203	122959	143138	99717.5	118501	152120	227901	204594	220333	221175	191589	165036	350851	148852	340112	304453	96248.5	114697	131372	117485
Q78PY7	Snd1	Staphylococcal nuclease domain-containing protein 1	SND1_MOUSE	123668	110081	143911	159833	146228	122966	135600	124473	166430	121726	118110	105091	132057	138313	116757	122067	145032	98056.8	123484	128173	214200	184383	179592	217207	197891	142500	80514.9	95498.5	85424.7	89444.4	77288.3	93288.2	101416	92646.8
P84089	Erh	Enhancer of rudimentary homolog	ERH_MOUSE	119871	84966.7	140270	207144	145782	138806	209189	139590	145091	212595	78846.8	97697.8	78563.1	147284	50938	235980	278355	75571.3	148672	122844	194294	184892	86632.3	177974	71245.6	111339	63658.5	24613.2	15949.6	24051.8	10553.5	20864.5	23595.5	20903.8
Q8R1F0	D8Ertd738e	Leydig cell tumor 10 kDa protein homolog	L10K_MOUSE	94319.4	95072.2	110097	126803	145020	98792.1	118546	102863	144036	93032.9	100697	100859	100169	124724	104924	82529.2	110331	80623	105978	88758.2	111941	120758	92045.3	138450	110625	96753	13323.7	41072.6	0	14616.8	13870.9	20944.5	22187.8	13194.8
O54734	Ddost	Dolichyl-diphosphooligosaccharide--protein glycosyltransferase 48 kDa subunit	OST48_MOUSE	135437	125425	151090	161704	144821	128185	134755	119100	171126	112015	93004.4	101603	124782	119548	114004	108347	130119	96889.1	122985	129224	209224	185428	203716	210117	194879	141369	92912.1	101882	118286	104741	88021.2	109616	118148	109622
Q9CPY7	Lap3	Cytosol aminopeptidase	AMPL_MOUSE	125478	106333	135543	133670	144773	122421	130311	122215	166065	114678	110698	98042.2	128589	136472	106277	104951	148120	93369.8	137011	132085	217883	191974	204476	205302	201657	136687	155693	110287	162943	185754	84837.6	108843	109865	106781
P53994	Rab2a	Ras-related protein Rab-2A	RAB2A_MOUSE	129018	106793	159094	141201	144491	123649	112232	146040	158542	116681	118541	101350	138166	128870	111182	117365	146901	112085	139664	157104	226372	188228	210480	210762	207978	151399	299917	153351	349160	321586	74303.7	99758.5	123588	115138
Q6NZB0	Dnajc8	DnaJ homolog subfamily C member 8	DNJC8_MOUSE	130992	118840	142036	143917	144318	121265	124463	118875	153580	113884	111661	105928	118133	125206	100599	96779.1	127533	85795.8	109376	90624.3	132655	114528	109879	140769	114550	97458.6	56962.7	51080.1	44264.7	52358.6	19956.3	38985.6	55122.9	47760.7
Q99KK2	Cmas	N-acylneuraminate cytidylyltransferase	NEUA_MOUSE	115309	110414	137338	157572	144256	107918	119536	112808	232464	169329	173573	146036	160914	179932	134944	143194	209995	142230	163857	151081	227279	186539	192601	236544	214762	146147	96009.2	85802	89904.6	97709.3	73754.3	89619.6	111654	79518.7
Q8BVI4	Qdpr	Dihydropteridine reductase	DHPR_MOUSE	115091	106191	133703	137926	143359	107833	118603	127311	195193	127155	127774	104054	127388	136112	109146	105365	148937	97007.2	115113	121110	198925	169147	214440	195709	190634	130749	382167	133030	422934	368263	44337.2	75580.5	82501.3	64325.2
Q9R1P3	Psmb2	Proteasome subunit beta type-2	PSB2_MOUSE	141003	135511	157717	179402	143246	124467	159851	141053	158453	122056	122498	105445	132999	146041	116539	132615	145376	99857.1	135125	134049	194232	172356	138599	186307	154326	131623	119392	60925.8	79434.6	95489.3	60437.5	79219.5	92202.8	71583.8
Q9CPQ8	Atp5mg	ATP synthase subunit g, mitochondrial	ATP5L_MOUSE	115790	91965	122118	133241	142907	103188	101954	132573	167491	93458.2	87858.1	62397.1	90151.6	103491	92783.3	108075	119378	97465.9	100619	116552	176619	144195	173493	185679	164151	144869	750965	295443	844071	611793	78865.6	110303	110770	110525
Q9JHF7	Hpgds	Hematopoietic prostaglandin D synthase	HPGDS_MOUSE	112890	101682	127483	170633	142762	113887	142078	103952	157216	107554	108427	91573.9	121993	111798	85224.9	77238.4	105633	79983.4	87067.9	98730.2	117627	113908	99485.9	124643	130105	95201.5	70197.6	54578.1	50356.5	49124.4	61326.1	66139.3	66699.4	66329.9
P26369	U2af2	U2Splicing factor U2AF 65 kDa subunit	U2AF2_MOU	121950	105868	121598	147976	142517	104329	109627	103294	153062	109947	110495	85041.5	108609	125735	82461	91699.6	122654	79620.7	97447.1	98586.5	138770	108676	115459	149648	123979	93565.3	49721.8	40400.4	36400.6	44715.1	45542.9	57198.3	63431.5	46823.4
Q62376	Snrnp70	U1 small nuclear ribonucleoprotein 70 kDa	RU17_MOUSE	106357	80866	124305	94828	142229	115350	73450.9	89230.2	143698	113524	86578.4	78975	26472.7	55310.3	40478.6	20338.4	99788.6	48387.1	83326.2	26200.8	80697.2	37453.1	120546	142891	115308	31571.1	60094.6	67477.6	54684.3	64432.8	22060.4	52668.6	45193.5	55756.3
Q9CQE8	RTRAF	RNA transcription, translation and transport factor protein	RTRAF_MOUSE	123721	112024	153300	157651	142212	116526	124427	117961	184458	123413	126190	108648	129491	136717	109938	119810	144544	99647.8	124991	116748	166659	149735	141928	172797	153907	111988	80187.3	61761.7	62923.4	67421.8	28845.5	74810.7	80737	53662.6
D3Z6Q9	Bin2	Bridging integrator 2	BIN2_MOUSE	116735	115988	130080	156651	142143	108057	141400	118713	152954	122723	117100	108785	134212	139647	103745	91429.2	139543	86964.7	151520	137482	177676	142422	152933	166032	135351	124876	53134.5	46819.6	43585.9	69527.7	55605.4	60100.9	70559.6	69149.5
Q9D8U8	Snx5	Sorting nexin-5	SNX5_MOUSE	107753	107549	213049	102114	142070	110595	102890	157039	124977	95957.1	104882	89046	151768	141006	131993	133539	129864	92208.3	141147	137492	157898	144150	106977	130694	112573	91271.8	74010.7	58925.1	66331.6	65240.4	58425.1	61993.1	59575.1	53102.1
Q78IK2	Atp5mk	ATP synthase membrane subunit K, mitochondrial	ATPMK_MOUSE	110039	97760.8	143649	145030	141838	104963	125698	148730	161064	97310.5	97161.1	79468.8	97281.5	128316	112651	114596	128327	119204	119114	148690	205394	170685	181771	193238	159703	144656	315390	248643	392507	371403	48268.2	58651.2	54405.2	48359
Q9CY64	Blvra	Biliverdin reductase A	BIEA_MOUSE	109823	104757	164745	132342	141825	105425	123007	145033	143180	92787.8	109685	95094.3	126281	131740	115738	105967	132233	86656.6	122591	115750	173230	154452	130533	157740	136919	102903	73531.6	65826.8	86329.1	78171.5	60491.6	64402.6	65837	65335.9
Q9DCW4	Etfb	Electron transfer flavoprotein subunit beta	ETFB_MOUSE	145921	132046	201499	172523	141466	141315	119535	141138	154623	101854	97526.1	77807.4	203351	111838	103021	112230	124503	218082	121942	135048	189397	160799	166135	215542	195624	194482	245263	381024	457975	373544	57070.7	91301.8	81353.4	97346.2
Q9CQI3	Gmfb	Glia maturation factor beta	GMFB_MOUSE	121666	114710	160698	191721	140517	127964	160456	158165	184881	148780	136294	114760	153360	159563	123882	127975	184245	104387	145119	146374	229089	198767	162411	212570	174571	145481	140243	67869.6	113039	121935	69088.2	74431.9	105707	91215.3
Q9DBG6	Rpn2	Dolichyl-diphosphooligosaccharide--protein glycosyltransferase subunit 2	RPN2_MOUSE	113661	103928	132655	147877	140101	107854	119567	119792	145414	101981	97843.3	86510.1	109052	116324	99593.5	97872	116171	83163.9	107196	105819	178842	160319	160809	191698	179565	122408	74293.7	67000	91726.6	80908.1	69844.4	88387.8	100728	92864
O35841	Api5	Apoptosis inhibitor 5	API5_MOUSE	124450	116587	137378	151376	139981	119740	127654	128140	166298	121839	112860	99766.4	107255	124038	88572.3	102171	142424	91257.6	109708	112075	134025	118159	124057	139711	127479	95105	58499.3	54673	43744.4	50871	30934.8	48270.5	47117.4	46816.2
Q9QWR8	Naga	Alpha-N-acetylgalactosaminidase	NAGAB_MOUSE	138429	131393	174673	154059	139719	116323	136378	137492	141012	95859	82546.6	85790	133608	123722	90703.5	111889	126709	71764.9	101806	97217.5	105367	87817	87286.9	95519.5	101522	77124.8	69133	70711.5	69181.4	59725.5	35144	48221.6	44069	40879.4
Q61316	Hspa4	Heat shock 70 kDa protein 4	HSP74_MOUSE	109046	104121	135245	138410	139091	118853	132335	130117	148123	110490	107941	94584.6	118867	128819	112696	105046	132412	91013.9	116129	116500	194954	168688	169095	186834	175998	124227	204723	100110	174248	222101	61505.1	82096.6	88943.8	80751.8
Q8VE37	Rcc1	Regulator of chromosome condensation	RCC1_MOUSE	114272	106403	128979	139773	139053	111386	128181	124423	187850	133787	123586	117917	135408	149257	126922	135653	180458	118207	138084	157547	156314	149497	149074	168397	159553	141452	68225.5	73924.5	69599	69389	55102.3	65124.8	68798.7	70427.3
Q60749	Khdrbs1	KH domain-containing, RNA-binding, signal transduction-associated protein 1	KHDR1_MOUSE	96222.4	93146.8	116095	135085	138904	102879	121099	105688	132401	96335.5	99492	94572.1	103703	115411	78250	104744	114149	85158	97280	94760.9	117983	105054	110971	125971	104273	85776.9	35069.9	50037.9	29082.5	30764.8	29420.9	39999.5	42781	37088.9
P35278	Rab5c	Ras-related protein Rab-5C	RAB5C_MOUSE	135762	128646	187782	150617	138892	128994	141556	139298	155855	114413	106538	94857.9	154813	141516	139550	126259	143238	92673	138936	155007	175558	185010	139754	153127	147299	121109	122551	95258.7	141352	130661	81746.9	75410.8	83137.4	79027.1
Q8K310	Matr3	Matrin-3	MATR3_MOUSE	113489	103229	118624	142510	138783	110795	113574	111113	158069	120596	104339	90180.1	99898.8	124801	81776.4	102242	125125	79899.9	104853	88410.3	133527	114044	119447	145336	127274	107827	59570.1	61387.4	46858.8	61002.2	44237.1	52044	51195.9	47225.2
Q61753	Phgdh	D-3-phosphoglycerate dehydrogenase	SERA_MOUSE	116327	103393	127091	170413	137265	120985	140877	121211	135607	98765.1	104911	79558.1	90238.2	107519	82307.1	92573	136474	83456.8	96479.5	110537	172328	140974	161419	170641	158148	119553	166678	153540	217400	192286	51623.5	73013.8	87782.4	67370.7
O89023	Tpp1	Tripeptidyl-peptidase 1	TPP1_MOUSE	122984	112940	141668	137145	135684	110493	99336	115190	267932	185590	180626	149706	175817	206224	167302	169838	268093	165018	190705	192991	214398	159998	163966	203274	194313	164353	254015	228691	286851	229256	181417	199603	230104	224953
P15105	Glul	Glutamine synthetase	GLNA_MOUSE	116411	49466.2	53655.1	98439.9	134816	81484.1	106285	86863.5	232375	94148.3	96760.5	45868	71897.9	95220.9	54917.8	102920	132311	125889	79847.6	121775	108299	81358.8	181593	149036	188154	185164	1.15867e+06	1.03179e+06	1.78538e+06	1.95571e+06	26710.2	101702	49245.3	38357.5
Q3TYS2	Cybc1	Cytochrome b-245 chaperone 1	CYBC1_MOUSE	105930	92055.8	138206	149432	134093	113390	109156	116594	130211	88404.8	97924.1	92845.6	114130	117649	98336.9	93725	114923	84332.9	127443	87751.5	157023	120904	137733	152285	137013	91854.2	44328.4	49941.6	43161.4	58780.3	29961.2	35477.4	42940.4	39879.1
P08003	Pdia4	Protein disulfide-isomerase A4	PDIA4_MOUSE	104398	93095.6	127916	126592	133969	106488	117820	123387	111761	78403.9	88119.9	74987.9	104457	113902	104573	103735	105130	84322.9	102448	92922.4	206210	178018	151497	202042	163576	133429	70787.2	107924	106866	91151.8	57319.4	113425	72826.4	68855.4
O35286	Dhx15	ATP-dependent RNA helicase DHX15	DHX15_MOUSE	114615	107412	128441	143246	133039	118531	112836	113615	161347	108327	100878	100333	118900	123885	91909	93955.5	120645	81061.8	110487	108051	144082	127251	124064	141896	133763	105579	57369.3	56827.5	45494.8	56874.8	39030.5	45540.3	58123.8	41661.2
Q9WTX5	Skp1	S-phase kinase-associated protein 1	SKP1_MOUSE	113398	112638	121900	179085	133021	92360.5	132372	141850	147692	113446	121054	110118	139495	155509	86601.6	108866	158699	106465	141761	113822	166653	168460	100984	152224	99214.4	128246	146618	28451.3	28397.1	89441.9	11978.5	40977.4	40606.7	10981.3
Q9CQQ7	Atp5pb	AT5ATP synthase F(0) complex subunit B1, mitochondrial	AT5F1_MO	141223	113864	151520	148937	132961	128602	127964	153486	202607	87593.1	91404.2	78864.4	117449	112739	112160	107784	129339	135622	118930	147298	171553	203333	228234	217049	207763	148508	976973	330667	1.26852e+06	901519	82744.7	99228.5	131614	100443
Q8BH95	Echs1	Enoyl-CoA hydratase, mitochondrial	ECHM_MOUSE	130593	109169	140156	143619	132695	121052	123261	128415	170202	114168	103875	86358.2	130529	136724	113316	120212	153469	104391	124244	131703	306196	279813	281006	351109	316485	221331	213802	189607	275274	289589	176552	190635	211252	200897
Q9D8Y7	Tnfaip8l2	TP8Tumor necrosis factor alpha-induced protein 8-like protein 2	TP8L2_MO	131764	114513	147428	139905	132152	130136	133238	133260	179826	116000	113025	103328	142966	132326	108304	113051	159386	100166	109825	127162	148841	136536	155403	167502	163754	109182	63552.1	45405.8	44489.1	56614.9	56406.9	70769.9	76184.4	59966.5
P16045	Lgals1	Galectin-1	LEG1_MOUSE	115335	111722	244746	99121.2	131864	107934	100034	193065	103480	93997.3	99679.4	73398.3	214816	182808	119688	198498	202893	115506	186417	182326	180825	149677	70697.8	110618	91673.9	112719	97505.1	110097	97501.2	61473.3	69738	71725.2	55603.7	66091.8
Q7TNC4	Luc7l2	LC7Putative RNA-binding protein Luc7-like 2	LC7L2_MO	98074.5	81138.1	120882	120429	131149	99395.1	112288	101771	130264	103463	100020	90260.6	73799.1	108099	64673.4	51950.6	112314	70853.3	99259.7	65497.6	130618	79673.2	122376	130692	119613	58732.7	51390.4	56483.8	41868.5	50126.4	32389.3	43766.7	47588.6	41959.5
Q6P8I4	Pcnp	PEST proteolytic signal-containing nuclear protein	PCNP_MOUSE	105581	102469	130908	132777	129996	117746	115756	125555	147563	126518	118525	104289	106858	122347	106839	115614	121249	82949.9	120423	102525	135024	116212	96331.2	143806	119470	92300.5	30748.1	29215.8	25861.1	36570.3	39023.2	50715.7	48997.6	31534.5
O35900	Lsm2	U6 snRNA-associated Sm-like protein LSm2	LSM2_MOUSE	150489	133713	193327	236037	129773	137729	121680	142913	164314	140554	150063	126725	207645	194630	115884	109600	179676	122253	165641	145202	155380	139713	144686	223219	203605	164618	52297.4	29756.2	27319.7	39155	54072.7	60153.6	61973.2	57064.8
P63166	Sumo1	Small ubiquitin-related modifier 1	SUMO1_MOUSE	95684.6	86084.8	124155	126842	129356	109667	113812	114117	121619	98273.6	95293.8	90957.1	90570	118428	85181	89794.1	115868	69778.7	88944.2	95387.3	122720	98155.3	102996	120939	98997.7	80441.2	45469.3	47378.3	26882.2	44501.4	19090	35160.4	33358.8	35079.4
P29341	Pabpc1	Polyadenylate-binding protein 1	PABP1_MOUSE	107980	104874	124657	136012	128956	117447	118638	118111	147488	115732	113718	93836.5	109105	119191	106787	105010	122916	84901.7	114760	117873	172072	148048	150794	180969	158642	122900	78628.4	80478.5	90905.4	83950.3	56647.4	73305.4	65402.7	72006.1
Q62426	Cstb	Cystatin-B	CYTB_MOUSE	172898	157099	223619	211262	128854	126172	199623	172718	138833	128425	132980	128519	194824	219358	147803	210743	226118	127870	202116	167608	436985	378984	239739	312513	244036	244945	83365.5	49775.7	63170.7	78470.6	54088.4	95395	123749	53549.1
P14824	Anxa6	Annexin A6	ANXA6_MOUSE	95887.1	85855.3	138674	110876	127581	104265	102311	131274	120889	87124.6	83921	77084.2	110292	113052	104434	107267	135027	95299.6	110555	125735	159440	131341	131323	137962	122765	98731.8	135466	142904	170753	149435	50736.9	66931.4	64171.8	57913.6
P07214	Sparc	SPARC	SPRC_MOUSE	116630	97470.2	110478	180811	127511	102423	118486	86939.9	128261	88096.7	80953.4	73247.3	81629.5	89191.8	71561.3	79059.8	75069.7	60664.7	64436.3	62139.9	90099.7	80315	81472.2	99706.8	100247	74599.9	50351.8	44635.3	43892.1	51593.7	19024.7	23941.2	31830	29649.3
Q99LF4	Rtcb	RNA-splicing ligase RtcB homolog	RTCB_MOUSE	97438.2	83555.2	111209	132306	127467	99043.5	105176	96162.2	139199	103459	105088	91303.8	101847	118966	91078.9	93955.5	121898	72475.5	105736	82244.4	146673	120677	123312	157666	131977	96353.3	52272.8	47095	39553.4	49453.7	35352.2	47084.1	45867.7	40491.6
Q62422	Ostf1	Osteoclast-stimulating factor 1	OSTF1_MOUSE	118499	96619.2	139015	147802	127181	127456	132874	158503	136561	126944	125364	102445	146341	130926	126751	106581	177829	96038.1	169994	140850	191408	157996	153375	176450	170892	124302	82074.9	77689.6	69858.9	68327.5	59572	84590.3	88695	89093.4
Q91VR5	Ddx1	ATP-dependent RNA helicase DDX1	DDX1_MOUSE	105705	96155.1	123856	133584	126226	100262	114154	108793	162323	106733	106636	97642.6	113337	122364	103043	106292	129095	92339.5	112525	104816	152270	132693	130445	154858	132850	99839.6	64621.4	56362	57188.2	66630.2	44210.9	59189.2	69952.8	54122.8
P62892	Rpl39	Large ribosomal subunit protein eL39	RL39_MOUSE	106321	73626.6	107071	96341.8	126110	98319.7	67449.9	78802.7	106542	72077	73077.6	0	72088.3	72619.1	47058.1	42025.8	101768	58173.5	70097.7	57719	107446	88415.6	144620	145238	127205	85365.8	97568.7	121271	119969	102333	0	122209	125243	112913
P35980	Rpl18	Large ribosomal subunit protein eL18	RL18_MOUSE	51881.4	30140.5	64685.8	39529.8	125153	66079.8	29912.4	96594	37793	102156	95623.9	32879.6	20684.4	21238	37296.2	13643	37567.9	70250.7	20450.8	13627.5	117554	38734.5	220582	100211	186130	103722	160450	140860	80913.8	149969	93627.1	93594.4	144115	95324.2
P10711	Tcea1	Transcription elongation factor A protein 1	TCEA1_MOUSE	98637.6	89850.1	114077	123973	124132	101701	105762	103428	131570	93594.7	95834.5	87395.1	87814	106381	82746.8	75988.3	105584	67597.6	86153.4	71677.5	116966	98215.2	107977	122749	102456	76430.3	42114.3	43060.5	28340	44132.8	15144.8	30904.5	34292.8	25008.7
P45878	Fkbp2	Peptidyl-prolyl cis-trans isomerase FKBP2	FKBP2_MOUSE	109006	94405.6	121667	133688	124097	108840	103301	105393	167320	108868	106815	90706.1	120703	132692	106485	111697	131093	94504	117613	121353	258659	216717	214849	275585	260677	180926	142506	131722	206173	174106	135631	158215	154370	264515
P63028	Tpt1	Translationally-controlled tumor protein	TCTP_MOUSE	91704.9	89167.4	132668	114905	123536	100912	132121	116660	121080	88985.5	89272.5	76811.4	106710	100194	93719.2	101649	111505	75662.6	105967	119307	160948	147148	129968	137778	135104	105391	147916	97642.4	109297	125952	46033.3	62423.1	66061.8	51008.7
P27601	Gna13	Guanine nucleotide-binding protein subunit alpha-13	GNA13_MOUSE	92229.7	73451.2	127121	99876.7	121612	87523.9	109628	116955	139244	92055.8	104068	82904.7	116673	122596	107660	113360	141231	89432.9	135105	164596	165100	155760	119607	131785	100637	96344.6	583230	168362	685988	581368	61481.6	78412.7	86321.8	82823.2
O35405	Pld3	5'-3' exonuclease PLD3	PLD3_MOUSE	88494.1	87582.7	192871	105181	121479	79910.9	85574.1	125448	97962.6	50969.6	77959.2	56565	128504	113384	95150.2	103091	65063.9	53014.9	64007.6	64661.7	127609	93070.2	60629	101085	72368.5	69858.1	44693.2	45904.5	53429.1	44868	31114.1	31391.8	31961.4	22160.4
Q9WV55	Vapa	Vesicle-associated membrane protein-associated protein A	VAPA_MOUSE	127385	111926	105371	166138	121163	130691	134074	132249	128994	96752.6	115520	103312	118677	120165	102704	102573	133439	103264	102871	110777	148994	133047	156092	174584	156878	125424	130916	78871.1	123401	131310	44145.8	55336.1	79017	64470.2
Q9WVA4	Tagln2	Transgelin-2	TAGL2_MOUSE	91985.5	101516	137296	100837	120713	114097	112981	145918	170831	145979	127163	101147	145617	159968	133138	132174	288073	107442	201126	191460	243778	218023	186884	228789	208330	197644	90605.4	73763.3	53799	70708.5	66061	102112	102194	68225.6
Q9CXY6	Ilf2	Interleukin enhancer-binding factor 2	ILF2_MOUSE	109307	106962	131117	148918	120476	108650	127890	111472	155439	114859	108464	95850.6	106153	122039	96292	97792.5	124843	89789.7	91105.5	107533	137788	119182	125025	137670	133131	98376.2	60743.1	57219.9	54110	49696.5	41444.2	56832.2	61091.9	51872.9
Q62048	Pea15	Astrocytic phosphoprotein PEA-15	PEA15_MOUSE	123131	151450	161030	178047	119758	95761.9	169922	136620	158718	95139.2	115382	106056	184064	185268	126627	147080	151663	125878	152676	134794	276206	327926	129602	299544	137427	220863	246865	20086.2	16341	54708.7	8081.18	36464.1	41086.8	11914.1
P00920	Ca2	Carbonic anhydrase 2	CAH2_MOUSE	236024	567603	77337.5	641259	119515	87293.3	1.30179e+06	299692	334968	338712	354334	79577	126406	208348	116404	138650	274179	632329	131095	985704	151377	590276	216671	177639	238145	376167	1.84845e+06	1.0358e+06	2.25941e+06	1.7105e+06	65599.1	108985	69467.3	225686
Q05144	Rac2	Ras-related C3 botulinum toxin substrate 2	RAC2_MOUSE	89199.7	90127.9	132314	101291	119501	118812	90836.5	110115	137978	135316	108657	72452.9	118252	130523	75684.2	108108	182066	75836.9	188475	142631	154842	113972	113948	141855	121603	138605	81358.7	75123.4	81982.4	64873.3	105248	99452.3	94707.7	100739
Q99PL5	Rrbp1	Ribosome-binding protein 1	RRBP1_MOUSE	103729	84789.2	116715	113237	119340	101286	76148.5	90029	109471	86486.5	90240	79983.4	94922.1	105240	81388	85050	95210.9	67002.3	79832.6	86695	160762	140964	158026	182642	160500	112628	53702.9	65013.2	55883.7	63672.6	59787.6	81000.6	92902	83027.8
P63268	Actg2	Actin, gamma-enteric smooth muscle	ACTH_MOUSE	814.304	825.993	1376.15	131360	119065	0	983.818	1035.05	1134.05	905.134	927.223	673.948	1038.25	1053.8	858.358	913.797	170112	645.254	1111.57	0	1421.53	1352.48	110259	166720	131700	998.861	81439	53098.6	114865	93434.4	882.712	105271	1008.36	0
P97822	Anp32e	Acidic leucine-rich nuclear phosphoprotein 32 family member E	AN32E_MOUSE	96480.7	85099.6	114744	102769	119031	93491.7	87959.1	88784.3	135859	101032	89597.4	84045.1	98276.6	88772.1	69537.7	72104.9	107242	71907.4	81944.4	86108.6	103505	85586.5	105294	114476	114342	75290	57262.2	54659.5	46981.5	44768.2	30129.2	53567.7	57875.5	61943.7
P60843	Eif4a1	IF4Eukaryotic initiation factor 4A-I	IF4A1_MO	104675	95546.4	131258	124381	118788	110676	119211	114464	132357	101457	99523.1	81474	112220	127120	108439	103256	138971	84140.7	123782	131458	183994	174022	139370	197871	168644	136618	63770.7	69577.7	55693.3	62326.5	76938.1	77312.3	84066.2	73555.2
Q9WTM5	Ruvbl2	RuvB-like 2	RUVB2_MOUSE	94424.5	83211.6	113427	121947	118788	90525.8	108150	101010	128299	97674.2	92271.4	85247.7	100255	110247	85457.7	87116.3	115913	79437.1	97586	93112.7	131273	118051	113045	129413	110894	88673.9	59496.2	56420.8	55941.5	58771.9	31191.6	45491.9	57672.4	46977.1
Q9R1P1	Psmb3	Proteasome subunit beta type-3	PSB3_MOUSE	104725	107660	129984	131970	118507	109642	120247	107467	136102	97205.7	74706	82388.5	102717	85043.6	97884.2	78315.5	113085	70603.6	82544.3	91241.2	146667	113192	135949	147365	149179	99994.6	88901.3	64407.2	88162.6	93293.5	54882.9	68746.6	63563	56113.2
Q9CQ92	Fis1	Mitochondrial fission 1 protein	FIS1_MOUSE	226297	82497.8	122293	120087	118022	103492	237509	77350.5	95010	95187.9	54622.5	106371	69048.7	65276.2	56301	155089	192905	52814.1	168394	152061	126130	133932	131503	219453	192253	319164	124975	56823.6	135739	121580	45950.5	89237.7	87704	78198.9
Q9D8E6	Rpl4	Large ribosomal subunit protein uL4	RL4_MOUSE	100079	51054.5	86113.3	62009.3	117975	88271.1	34991.1	56313.3	77611.1	42489.6	53562.3	34018.8	40062.1	23792	30631	17918.1	63722.5	31585	36605.3	21560.3	75775.4	38535.7	206548	128936	154752	51354.6	107725	125017	96337.6	114117	118885	152267	175182	162463
Q9Z2D6-2	Mecp2	Isoform B of Methyl-CpG-binding protein 2	MECP2_MOUSE	100166	79107.6	108062	130124	117858	94501.2	84248.3	90443.1	228867	172668	165126	149509	166500	166665	125126	118806	205556	145502	162894	168851	191922	165647	171734	207111	190233	150868	104445	127191	109209	109037	63293.6	103183	99603.7	90659.5
Q8QZT1	Acat1	Acetyl-CoA acetyltransferase, mitochondrial	THIL_MOUSE	97349.9	82869.9	133841	117014	117830	94139.2	103039	120686	123243	82435.5	80972.7	68773.8	94649.5	97427.8	88551.2	99109.5	99490.7	80907.8	96748.6	99067.8	141613	122456	117162	126202	125608	107554	263784	156750	310605	292923	39105.4	59382.4	54514.1	47889.5
Q6ZWX6	Eif2s1	Eukaryotic translation initiation factor 2 subunit 1	IF2A_MOUSE	91858.8	82636.2	109753	122328	117811	91139.9	107049	104719	108877	85293.3	83276.4	68284.1	89779.4	100465	88337.9	85567.1	111721	73487.2	93401.5	84831.3	144894	131256	118036	142340	114820	90912.9	68638.4	68556.8	58412.8	74167.7	41448.3	60252.9	51480.4	46422.7
P19973	Lsp1	Lymphocyte-specific protein 1	LSP1_MOUSE	63189.4	55542.2	106821	85677.9	117172	90958.2	125604	105228	144446	119413	101391	88074.1	139225	137926	128473	134153	180492	87496.3	169534	189422	236716	223859	176772	241355	209195	165620	68915.2	70835.8	48367.9	65582	95666.7	109937	133599	108780
Q9JIF0-2	Prmt1	Isoform 2 of Protein arginine N-methyltransferase 1	ANM1_MOUSE	96358.7	87643.1	111517	125179	116772	94648.9	110470	94334.5	129489	90861.1	91749.6	76261.9	97252.6	104934	86620.6	84969.8	106772	73062.5	91073.5	89536.9	113488	105371	105843	123894	107423	78446.2	47737.8	50092.7	53337.4	56512.3	35756.6	47255.9	51788	50138.1
P26039	Tln1	Talin-1	TLN1_MOUSE	90919.8	90576.6	128243	104621	116707	100852	113669	111612	133711	97536.9	97858.3	76171.1	127696	122055	99975.3	92880.6	150436	90185.3	134821	123159	187075	174666	154824	184977	176339	135606	82344.7	82934.5	73568.6	76324.8	79457.3	86608.1	100862	88975
P14106	C1qb	Complement C1q subcomponent subunit B	C1QB_MOUSE	108054	93772.4	102555	119838	116013	106359	108716	93933.1	134297	91730.1	83143.6	94232.7	103472	108756	110196	114086	145177	80616.5	130035	125902	257398	201865	190490	204801	185077	138611	66960.4	54126.4	71328.2	91478.4	119227	84157.3	143706	92123.2
P49710	Hcls1	Hematopoietic lineage cell-specific protein	HCLS1_MOUSE	136265	88432.9	112694	111916	115810	114004	106739	157473	150529	153324	103481	77942.8	109608	145296	98804.1	106850	121478	70805.7	111278	116823	168543	149287	141660	173495	150080	118948	44652	51493.5	28701.3	60788.6	67804.4	85885.9	100870	90018.9
Q91X52	Dcxr	L-xylulose reductase	DCXR_MOUSE	80456.5	72095.7	166217	89949.8	115684	86465	85672.8	125838	96205.2	84182.1	70434.9	68746	108010	105693	83891.5	74879.7	108535	62871.4	97455.2	88310.3	109417	96269.9	64909.5	95140.6	79465.6	76656.1	31581.7	39787.1	17039.8	30488.2	18126.6	23164	18965	13276.3
Q9DCN2	Cyb5r3	NB5NADH-cytochrome b5 reductase 3;NB5Isoform 2 of NADH-cytochrome b5 reductase 3	NB5R3_MO	87542.6	77991.3	104489	114522	115557	81805.1	92940.9	92137.8	126042	90121.2	90306.8	81033.8	96160.7	105200	79066	81646.2	113571	78587.9	98742.3	100071	155449	139170	153690	165527	147006	105758	102976	100560	136467	142777	40016.2	50839.6	46251	49887.6
P80315	Cct4	T-complex protein 1 subunit delta	TCPD_MOUSE	89341.6	88204.2	114445	117919	115556	101502	112125	104762	118316	88535.9	89834.1	74356.9	98900.6	104435	72823	89442.2	113550	77791.9	110353	107709	170513	146879	140810	157422	144761	112348	130623	85450.6	138508	138652	44564	72125	71459.4	55638.9
Q9ERU3	Znf22	Zinc finger protein 22	ZNF22_MOUSE	86492.7	72036.5	104914	91829	115451	94537.2	21297.5	80783.5	72724.2	94859	86887.3	40959.8	87355.4	84021.1	16387.9	62502.2	112878	69446.7	78281.6	21734.8	32581.1	22277.5	146677	165617	135413	104923	263267	46713.9	335672	313297	41231.3	55053.9	307681	140859
Q9D0K2	Oxct1	Succinyl-CoA:3-ketoacid coenzyme A transferase 1, mitochondrial	SCOT1_MOUSE	94338.1	82121.3	110519	111725	115052	94960.3	104184	101696	113844	76040.8	76428.1	66197.3	94957.6	93388.8	72143	80852.9	88389.1	74940	83380.3	96864.8	196556	182743	180286	200362	198030	151704	228215	128540	236707	245793	96707	95354.5	96714.4	130756
P51660	Hsd17b4	Peroxisomal multifunctional enzyme type 2	DHB4_MOUSE	95188.2	84776.9	109064	121432	114353	88705.6	103185	104667	128427	99842.1	100658	87385.1	97626.1	104634	89878.5	90793.8	116936	84784.2	104721	106371	141823	123918	125192	147216	138881	106530	89493.6	97123.6	106319	98578.1	55123.8	60341.1	70346.7	59248
O08528	Hk2	Hexokinase-2	HXK2_MOUSE	92219.1	77320.8	116277	102138	114322	90602.3	100967	88333.5	123320	87189	72976.5	83685.3	92492.2	99628.6	86507.8	75248.9	107043	68562	98913.2	102230	185097	153303	173775	188214	167049	118786	56000.2	55065.4	62159.2	73227.9	66666.5	86491	96668.2	82492.4
Q8C2Q3	Rbm14	RNA-binding protein 14	RBM14_MOUSE	94910.7	90039.6	102126	132415	113818	91989.4	107797	98969.6	126317	101926	96929.6	85191.8	100386	110742	93918.9	93718.8	103990	71570.2	92797.9	95220.5	118147	103497	94762.1	123701	96661.5	87097.7	32779.7	41265.2	23175.7	39665.9	29490	51912.7	48475.9	36771.7
Q8K003	Tma7	Translation machinery-associated protein 7	TMA7_MOUSE	48383.7	102653	137903	114394	113625	53719.2	47628	47014.7	52057.5	39233.9	108169	113159	110009	41816.6	40808	108979	44221.6	86115.5	119402	128115	147202	124056	84964	51913.4	102928	89034.9	40331.8	31459.9	30695.2	68265.7	70730.7	62568.8	35742.5	42285.5
P63024	Vamp3	Vesicle-associated membrane protein 3	VAMP3_MOUSE	91232.8	75080.8	128143	111974	113601	83816.7	93777.5	136175	276309	166723	164996	142509	179365	218084	167999	158404	247696	151101	200379	229899	228103	166471	185182	179611	165560	144928	825160	159970	566196	728901	56413.4	45277.5	49772.5	62802.6
Q921M3	Sf3b3	SF3Splicing factor 3B subunit 3	SF3B3_MO	94818.5	86042.5	104563	117108	113474	93318.7	98250.5	95894.7	125304	92051.3	83574.1	71009.3	88810.1	94182.1	76370.5	81017.2	107230	68981.3	89359.8	84056.5	107821	94369	97707.8	114652	100170	76384.9	50562	51629.4	45929.8	49243.6	35115.2	45747.7	47019.3	45639
O88958	Gnpda1	Glucosamine-6-phosphate isomerase 1	GNPI1_MOUSE	82855.6	85440.5	127162	94805.4	113140	85139.7	106086	106331	102357	79997.1	88111.1	70036.4	99148.5	103652	93345.7	92990.5	96813.5	72172.4	94749.3	99783.3	142719	115407	94029.5	115719	100749	71377.4	43720	51076.6	64537.3	64208.7	42635.9	49117.5	50285.1	52832.3
Q6NSR8	Npepl1	Probable aminopeptidase NPEPL1	PEPL1_MOUSE	63206.4	73186.8	75186.1	98285.4	112789	63814.5	45542.2	95361.3	84187.8	76407	64968	45962.3	60943	88392.1	32711.4	37256.9	81650.8	56507	81660.2	95648.6	128588	74530.7	43919.4	71660.7	57382.8	70199	23838.3	19281.2	46860.7	32367.2	12813.3	24463.4	22550.3	21942.2
Q8BYZ1	Abi3	ABI gene family member 3	ABI3_MOUSE	89765.2	83540.5	95821.2	118679	112468	87501.3	112026	94073.7	122699	97299.8	95547.4	70612	97982.1	105448	75867.2	91441.7	119471	72641.8	105145	112746	156829	129647	106249	143501	130659	101216	53557.2	47239.1	20303.5	57116.9	62249.5	58556.4	64266.8	62562
P19253	Rpl13a	Large ribosomal subunit protein uL13	RL13A_MOUSE	98460.2	58344.1	103964	74594.7	112437	98336.6	63638.5	73269.6	72041.6	51874.6	55512.5	41641.7	20524.5	21480	47830.2	23546.6	41429.2	26755	22464.7	19262.7	69421.9	36949.4	197351	118206	140918	40200.2	98183.4	99645.2	96832	98439.4	76048	92576.3	109296	75113
Q9CXI5	Manf	Mesencephalic astrocyte-derived neurotrophic factor	MANF_MOUSE	87298	69686.5	106654	104142	111477	91422.9	89336.1	89413.7	116635	77239.5	77119.8	66748	89448.2	100853	81172.1	87567.9	100380	70410.8	91696.4	85483.6	134908	135274	141249	162430	150577	99449	64504.2	75601	94274.1	70071	49169.6	75914.9	79229.8	55028.8
Q8BH43	Wasf2	Actin-binding protein WASF2	WASF2_MOUSE	84039	77952.2	98266.1	103335	111336	86802.6	95396.9	96665.2	109662	86822.5	91238.3	76670.3	92567	89732.4	79910.4	75203.1	115057	65207.5	94813	97917.5	140615	119637	105478	129301	109282	92121.6	47738.3	48190	35057	49616.9	46623.6	44514.2	55044	47748.1
P99026	Psmb4	Proteasome subunit beta type-4	PSB4_MOUSE	91842.3	85536.4	109838	124268	111294	99336.5	109220	103357	123942	90431.8	88418.9	76501.5	89517.2	100521	79606.2	87288.2	98085.8	70385.9	89951.6	90340.5	131702	116352	119542	134334	122527	87793.3	77324.2	53844.8	74525.6	75657.8	36978.7	41031	39644	36547.4
Q8BPU7	Elmo1	Engulfment and cell motility protein 1	ELMO1_MOUSE	92428.2	81192.9	103893	115966	110848	97984.9	101000	88195.6	122109	92860	87796.4	76811.4	93158.3	93279.7	79171.6	79368.7	112160	70008.9	102722	100611	137100	126745	122467	132566	133364	89487.6	66210.6	54721.1	59489.2	64966.9	52583.5	59574.9	63025.6	54090.8
Q8K2B3	Sdha	Succinate dehydrogenase [ubiquinone] flavoprotein subunit, mitochondrial	SDHA_MOUSE	95479.3	87767.7	126424	121826	110789	95522.3	113371	117913	128787	73513	75270.3	60139.2	105906	96817.5	80040	116356	121151	95899.8	99691.5	97220.2	169714	164053	144721	162125	151014	126855	253128	188593	351718	327276	63198.1	72013.9	71277	84222.4
Q8VCT3	Rnpep	Aminopeptidase B	AMPB_MOUSE	95285.4	88670	123727	102384	110382	93053.1	92780.9	98465.5	106185	76897.7	81034	69203.9	90521.8	96014.4	85255	83815.9	96232.7	65111.6	90272.6	85373.5	145622	116684	118665	134658	113023	82542.3	68323.4	59107.6	71389.6	77484.5	54599.3	68866.3	74746.5	80170.6
P35279-2	Rab6a	Isoform 2 of Ras-related protein Rab-6A	RAB6A_MOUSE	95886.3	76066.5	83696.6	116153	109765	90350.3	92071.4	99685.7	102121	84999.3	90712.8	74602.7	93130.5	105527	101364	78756.6	100734	85511.9	96685	86861.9	152460	140624	141626	152300	141616	108492	218046	95992.7	237515	227280	58520.3	56705.8	62114.6	42394.5
Q9CQA3	Sdhb	Succinate dehydrogenase [ubiquinone] iron-sulfur subunit, mitochondrial	SDHB_MOUSE	87596	73472.6	110643	108482	109550	85307.9	91186.1	100228	110475	74068.3	77372	67279.7	91357.7	87966.9	80415.7	84090.4	101258	77417.6	97632.3	99314.3	156304	136563	143355	144385	142582	104341	268460	181960	374108	323602	63931.3	59267.1	71351	75424.7
Q8R1I1	Uqcr10	Cytochrome b-c1 complex subunit 9	QCR9_MOUSE	105262	89640.1	118155	130845	109476	99221.6	99267.6	128258	153591	100337	98607.6	75933.6	102365	108303	97612	105216	130066	110295	128380	157202	185395	152881	164790	177115	147131	125654	334158	124405	289943	279095	0	0	46342.8	0
Q62348	Tsn	Translin	TSN_MOUSE	84582.4	86423	105694	114158	109136	87174.2	111922	95684.8	120825	87451.6	80248	75682.8	79502.2	88780.5	68871.7	74941.5	106143	68858.3	91695	71787.9	111664	99392.3	90327.5	112481	100115	80899.6	66452	42161.1	54514	68421.5	30791	42410.4	45216.8	45241.5
Q09014	Ncf1	Neutrophil cytosol factor 1	NCF1_MOUSE	82478.6	73429.4	98263.6	90215.9	108497	96746	81526.3	89850.7	125294	97225	100548	76694	96702.9	108185	75442.7	112426	162429	75345.1	119351	93856.8	141414	104094	108367	131669	109049	100544	50060.3	43862.6	36201	39869.9	47498.5	47382.7	55808.5	54411.6
P60060	Sec61g	Protein transport protein Sec61 subunit gamma	SC61G_MOUSE	83115.6	70033.5	91971.1	109243	108203	96218.3	74077.6	77315.8	112024	78556.7	73025.5	60993.6	85288.3	84851.7	72702.2	64571.4	85901.9	59438.2	83988.3	75498.8	140727	124513	132332	140977	164386	103022	32811.2	20611.5	22360.6	24198.7	16600.1	9867.26	18388	17558.8
C0HKG5	Rnaset2a	Ribonuclease T2-A;Ribonuclease T2-B	RNT2A_MOUSE	89705.2	76909.7	175537	90308.4	107962	78479.7	83857.5	121378	101592	58833.2	76690.8	56414.1	103639	92035.1	81919.7	67348.1	68874.6	54972.6	71328.3	62581.4	88459.1	71757.5	48131.3	65725.8	55458.1	50408.9	36056	37910.4	29297.3	34225.5	14096.8	12808.4	15153.8	16092.1
Q8BGB5	Limd2	LIM domain-containing protein 2	LIMD2_MOUSE	83755.8	74799.9	102489	108858	107633	87287.4	100523	90586.9	93745.8	73457	77485.6	57552	78581.5	86710.6	62916.8	44431.4	81260.3	51957.3	54435.2	46566.8	94481.1	79974.5	80054.4	95033.9	83715.6	66074.4	15223.9	15822.6	14620.6	23252.7	9742.75	23048.1	21363.1	15260.2
P97429	Anxa4	Annexin A4	ANXA4_MOUSE	78912.4	67723.5	100823	94529.5	107388	79725.6	81785.4	94119.9	105144	80894.1	77836.1	73158	90232.6	101411	86999.6	86746	112392	75800.9	95019.3	91530.3	184424	153203	153296	162657	122334	93386.2	45083.9	60532.5	55171.8	52234.5	52021.8	97118.3	93212.6	53639.6
Q8BG32	Psmd11	26S proteasome non-ATPase regulatory subunit 11	PSD11_MOUSE	88774.2	88967.8	109637	120397	106696	92906.1	118527	102010	106153	80761.5	88304.7	74743.1	87077.3	88162.3	73311.4	77435.7	95922.1	64660.5	91888.3	84674.4	130469	116353	121246	130404	107399	81270.1	65448.2	57895.6	64928.3	65011	38016.6	43831.2	53917.4	46519.1
Q8BHZ0	Cyria	CYFIP-related Rac1 interactor A	CYRIA_MOUSE	83910.7	75168.8	97216.1	112105	106224	90920.9	88211.7	86451.9	121569	90934	93019.7	84282.2	95328.2	101831	85365.6	71010.1	107875	62756.8	104516	94716.7	126051	113548	108589	112043	107570	80138.3	73894	45946	61003.1	78364.4	28743.2	28247.4	12144.8	0
Q9CYN2	Spcs2	Signal peptidase complex subunit 2	SPCS2_MOUSE	91532.6	72097.9	95995.9	88226.9	106184	83792.4	86462.1	94183.2	105460	82578	70329.5	69836.9	73080.6	81458.4	67820.6	76103.3	92460.7	54443.8	86858.9	63828.8	129511	98127.2	114802	120554	101288	80996.7	59293.3	69521.2	73666.8	73457	40281.1	47175.2	62790.6	44882.7
P48678	Lmna	Prelamin-A/C	LMNA_MOUSE	80323.9	67297.1	111796	89137.1	105801	83722.5	91681.7	115583	103981	78085	76607.7	72173.8	91783.7	97563.4	85366.5	97569.1	119486	84176.9	96440.8	87768.6	153998	134137	123554	142416	114279	93543.6	97071.7	148277	137878	133784	64339	74303.5	83672.1	78945.9
Q9D115	Znf706	Zinc finger protein 706	ZN706_MOUSE	94534.6	78420.2	109795	96436.6	104904	99678.4	104961	80115.1	129019	100168	92883.5	79458.3	98250.8	95517.2	78336.9	105040	103017	77856.7	98477	93191.1	108703	85140.2	88734.5	120305	103885	68937.1	63506.1	55817.4	52279.7	60405.5	42705.9	0	49567.3	0
Q9CZM2	Rpl15	Large ribosomal subunit protein eL15	RL15_MOUSE	89776.4	54452.6	82224.4	51713.8	104900	85372.1	24105.5	53172.5	93962.2	57894	47056	47275.3	63664.8	39749.7	27749.7	16776.4	91020.3	42884.5	37739.1	39694.9	71901.6	48698.9	180907	179510	152025	74579.1	102018	115453	103330	104300	92450.8	126697	130233	107849
O35143	Atp5if1	ATPase inhibitor, mitochondrial	ATIF1_MOUSE	106116	93070.1	123394	99872	104550	102033	38288.8	119677	100916	79481.2	66876	64927.3	105653	38727.8	79534.8	94414.6	112554	61975.4	98722	67300.5	165545	168189	166512	173377	145937	99186.5	550662	235344	684813	722017	124756	79698.7	116328	99170.6
P83882	Rpl36a	Large ribosomal subunit protein eL42	RL36A_MOUSE	94163.3	59390.1	93416.4	76175.4	104309	87214.3	26442.1	72618.6	95714.7	67549.3	65149.4	55745.6	61683	43405.8	16469.7	9685.77	72163.4	42833.3	36885.2	29583.4	56460.7	32212.9	125439	140882	119532	57853.5	66637.6	68097.3	76655.2	64182.8	55652.6	54286.1	87598.3	30735.6
O35326	Srsf5	Serine/arginine-rich splicing factor 5	SRSF5_MOUSE	82574.1	65373	90861.9	90431.1	104281	85117.9	88478.4	80736.4	109416	85891.4	81030.8	75575	57411.5	75435.1	55086.5	47705.8	90204.6	45795.4	84377.6	49135.2	89988.1	55532.6	98961.2	106425	94208.2	45408.2	45102.3	44171.8	40811.6	45086.5	28194	32918.9	37992	32555.5
P10649	Gstm1	Glutathione S-transferase Mu 1	GSTM1_MOUSE	78791.6	60725.6	100252	66203.5	104157	79900.7	93526.5	97439.4	159055	101023	106529	65748.8	113639	121387	72543.4	115530	184214	128876	175620	161916	147703	109141	112393	149120	159060	207510	539183	563395	853799	848822	45746.6	86923.8	52637.6	57362.2
O70439	Stx7	Syntaxin-7	STX7_MOUSE	77890.8	64399.2	122398	83297.7	104104	79692.2	79585.7	94450.7	118853	78510.1	75032.4	64321.6	100112	101423	86429.3	91369.7	112328	69968.9	111233	109704	152775	139527	106536	145655	120189	101991	103092	68269.4	100179	112389	59290.6	74866	80075.8	91889.8
P80318	Cct3	T-complex protein 1 subunit gamma	TCPG_MOUSE	89306.7	88946.9	111390	106979	103647	94280.3	102009	94718.5	115560	83306.7	81612.3	68647.7	92750.2	98796.7	79329.6	84880	117277	70249.2	101275	112309	149839	133940	134249	150560	136962	105115	141436	89466	152963	150098	67925.5	73840.2	72846.1	77842.9
Q9JII5	Dazap1	DAZ-associated protein 1;Isoform 2 of DAZ-associated protein 1	DAZP1_MOUSE	82425.3	78246	97887	104766	103632	83287.1	85500.3	78948.1	130170	91401.1	83096.8	65669.1	87911	94080.4	70593.9	75764.6	98961.1	66310.8	86593.9	78646	106466	84289.4	96073.7	112726	94103.1	66753.2	50238.9	42828	38425.9	41387.9	40760.6	50745.7	48366	50153.3
Q8BHN3	Ganab	Neutral alpha-glucosidase AB	GANAB_MOUSE	81426.8	75304.4	107358	102253	103591	86012	89875.1	90553.6	115078	73104.4	74051.1	70645.5	88855.5	96914.8	67486.5	82078.2	95627.3	68785.6	89548.1	96290	155464	131069	122719	150873	137747	100587	64001.1	90771.4	92597.8	77185.5	43461.9	60995.3	83269.6	56930.2
P38647	Hspa9	Stress-70 protein, mitochondrial	GRP75_MOUSE	72938.5	61702.5	97594	93692.3	103087	72296.5	81047.3	85840.3	98107.2	68328.9	71120.8	61215.6	78995.2	83389.7	79131.7	80286.7	93170.2	67445.8	87490	97159.1	159743	140093	144045	152890	134746	105182	242953	151430	323756	295347	57540.6	74895.4	79882.4	68103
O88712	Ctbp1	C-terminal-binding protein 1	CTBP1_MOUSE	80205.4	70599.2	90430.1	105163	103087	77078.8	92239.2	78222	105183	90305.6	78394.4	71122.1	93298.4	97368.3	73281.6	77082.8	99304.5	62798.3	75146.2	74353.9	105900	90858.3	86071.2	109231	105479	74343.6	145741	59538.3	145205	141013	26662.5	43828.9	43004.7	25474.1
Q9JKP5	Mbnl1	Muscleblind-like protein 1	MBNL1_MOUSE	67485.3	57097.2	88946.5	88019.9	103085	78203.7	81315.4	72501.9	96970.9	71520.9	74175.9	57476.3	83515.2	75658.1	57406.9	63272.1	76954	54453.3	96554.2	102546	94952	107851	82392.1	103160	84879.8	61106.3	42791.1	46477.3	33447.3	42770	26355.8	37487.2	48251.6	51902.5
O70493	Snx12	Sorting nexin-12	SNX12_MOUSE	76460.7	73316.3	96968	86039.8	103005	78562	88458.3	87480	106232	76911.3	77629.8	60348.9	88686.7	88329.3	81261.4	77859.7	107738	58272.5	86624.1	74838.1	109197	103083	77245.8	94953.2	84570.5	70380.6	72507	53067.3	82524.6	75133.3	15757	38444.4	50216.5	33071
P46471	Psmc2	26S proteasome regulatory subunit 7	PRS7_MOUSE	84302.5	79795.3	104032	105883	102949	86612.5	87660.6	90955.6	105638	81537.4	79817	60911	78487.1	87727.9	64996.9	73384.2	90107.1	57895.5	76917.2	77281.9	118034	99598.7	102366	124203	101908	77479.5	74337.1	55270.1	64342.5	77922.2	29916.4	43449	46436.8	36897.5
Q6ZQM8	Ugt1a7	UDP-glucuronosyltransferase 1A7	UD17_MOUSE	93196.7	81522.8	110673	111680	102876	87673.9	89134.4	86533.7	119689	76069.1	71783.7	64544.8	77146.6	77441.1	53792	59380.9	79754.1	55249.8	65940	68883	101360	104137	111949	125075	130269	78841.7	57349.6	46564.7	48388.5	47614.9	58301.7	65898.4	72086.6	64250.5
Q60631	Grb2	Growth factor receptor-bound protein 2	GRB2_MOUSE	94209.9	76672.6	100942	105430	102734	95738.6	93718.6	98258.6	112152	85341.3	89500.4	76832.3	99745.6	105068	86792.2	79949	117142	66890.9	98373.2	108548	138883	125265	109763	142586	122337	99441.4	119188	75748.7	102008	125906	23180.7	49200.3	73662.2	24645.6
Q76MZ3	Ppp2r1a	2Serine/threonine-protein phosphatase 2A 65 kDa regulatory subunit A alpha isoform	2AAA_MOUS	91822.8	81783.5	115824	129299	102707	86080.2	104943	102418	129186	86787.1	74534.3	65165.1	101650	97905.2	83528.2	86343.8	112291	70996.2	95837.8	103614	144959	131807	136275	140194	133194	104189	302718	88202.8	252451	268555	51718.2	54761.3	65700.7	50230.4
Q8BG07	Pld4	5'-3' exonuclease PLD4;Isoform 2 of 5'-3' exonuclease PLD4	PLD4_MOUSE	123790	113833	148726	168449	102656	118338	135465	110156	139946	104107	87462.4	97594.1	104862	111782	91301.7	108987	117504	78027.5	115881	122346	118960	103493	81178.9	89348.1	90526.2	70805.2	64178.9	57031	68327.9	60796.7	41642.1	39584.2	37034.4	38191.3
Q9D6Z1	Nop56	Nucleolar protein 56	NOP56_MOUSE	105232	89670.3	107235	124614	102544	95352.4	90419.9	105380	146192	104254	92082	95884.3	108117	118370	80572.1	80297.6	136515	77226.8	99808.6	118317	143045	127220	135557	168653	142989	103881	67957.1	67460.8	60239.3	59037	36284.1	64991.4	70391	57345.9
Q00612	G6pdx	G6Glucose-6-phosphate 1-dehydrogenase X	G6PD1_MOU	83029.2	86816.8	119423	99143.5	102395	92285.8	103124	103672	121995	103623	94310.1	73315.1	114901	117455	104768	98494.3	177199	79374.1	157318	152898	169128	161677	131991	160423	149203	134372	84972.6	76277.3	95902.4	89470.4	71682.1	72679.5	72826.1	75326.6
Q9WUK2	Eif4h	Eukaryotic translation initiation factor 4H	IF4H_MOUSE	88430.1	90424.4	91195.8	101076	102390	89320.7	90472.5	98866.6	120550	72683.6	82899.9	64545.4	83617.7	91788.4	70341.4	85330.1	98912.8	63230.8	73428.7	65342.6	100837	95888.2	82184	119816	95958.8	81959.1	47983.9	22681.9	35213.8	47124.8	32662.7	35220.7	40213.2	34862.2
Q8R0X7	Sgpl1	Sphingosine-1-phosphate lyase 1	SGPL1_MOUSE	82644.1	70138.1	102083	97085.5	102271	81671	82340.5	85300.3	111503	70912.8	78852.5	73913.7	86728.5	95011.8	82698.5	76479	92916	65752.1	87382.9	92704.9	157786	137195	137045	158811	137857	102359	52043.9	45224.6	47577.1	59688.5	55905.8	58188.3	63471.4	56647.9
Q62393-2	Tpd52	Isoform 2 of Tumor protein D52	TPD52_MOUSE	84498.5	89613.7	147192	91721.7	102234	96274.1	90303.9	128012	118374	89309.5	94615.1	91037.6	128433	131945	111120	135484	125753	78543.8	131391	154089	318627	296703	229606	294281	231884	178242	80133.5	51269.7	70146.5	94915.2	83306.1	145199	177006	150140
Q9JLJ2	Aldh9a1	AL94-trimethylaminobutyraldehyde dehydrogenase	AL9A1_MO	86058.9	81258.2	113817	96719	102137	84202.5	96784.3	102174	124321	89904.4	92133.2	71486.5	105776	111706	98936.9	96862.9	111637	79785.1	99118.7	103741	148952	123854	105115	125967	116385	95296.8	94180.4	94847.4	104964	110886	38090.6	66424.1	68844.5	65924.1
Q9CZ13	Uqcrc1	Cytochrome b-c1 complex subunit 1, mitochondrial	QCR1_MOUSE	78234.8	64728.2	95567.3	111843	102000	76935.6	94348.8	91207.7	138043	87045	74240	60276.1	94147.7	94293.8	93525.2	95437.8	109095	89583.8	101613	115587	161352	142359	164372	157536	142724	119534	651637	292340	828637	718899	77477.7	88582.4	89448.1	58312
P53996	Cnbp	CCHC-type zinc finger nucleic acid binding protein	CNBP_MOUSE	71915.2	64067.9	81526.8	83273.4	101989	84669.1	93240.2	88034.6	95348.2	68461.8	69545.7	56628.7	65491.1	71748.8	54573.6	66736.2	79181.8	50707.1	64927.8	59942.3	102772	82763.7	93973.7	98126.8	92950.6	72818.9	38987	43197.7	42706.1	46195.5	36277.3	64674.8	63403.3	35608.9
Q80WJ7	Mtdh	Protein LYRIC	LYRIC_MOUSE	88751	76965.7	95836.7	115935	101885	86191	87608.2	81194.8	111886	79889.2	78645.7	72972.3	83357.4	91477.9	71148.4	75750.6	84971.9	65850.8	76114.2	82294.8	124839	115138	109951	142010	126959	91265.6	46650.8	52828.8	49227.3	60740.5	44209.2	56735.5	61649.7	51754.8
P84091	Ap2m1	AP2AP-2 complex subunit mu	AP2M1_MO	82114	72288.2	142584	82904.2	101821	75371.5	85624.5	119922	99125.4	58992.3	69114.7	53042.9	95764.8	92050.3	84298.4	81519.9	94348.5	68202.4	89009.5	96864.3	104270	98801.1	90884.7	92632.2	76215.8	67604.4	509560	136987	576844	582280	37959.3	48984.2	49304.4	50073.5
P80314	Cct2	T-complex protein 1 subunit beta	TCPB_MOUSE	87259.9	86148.4	107831	111728	101479	91912.9	99151.5	100610	113859	85010.9	82387.2	67321.4	90343.1	97548.2	86580.1	85854.8	111001	75413.4	98332.4	113435	150174	140527	133429	143371	136573	106672	127589	80362.4	117273	134479	50177.4	75905.6	78821.3	72460.2
Q62167	Ddx3x	ATP-dependent RNA helicase DDX3X	DDX3X_MOUSE	84552.7	76681.3	104312	98714.4	101287	84996.9	82702.2	92304	108943	77540.7	77138.6	65881.8	87703.3	92118.5	74271.2	78337.3	99859.2	74305.8	93901.9	86688.9	134889	127938	117824	138956	122237	92052.6	57627.3	65967.3	71838.5	67160.4	36796.4	59088.6	67562.8	44189.7
Q62186	Ssr4	Translocon-associated protein subunit delta	SSRD_MOUSE	99523.1	78709.5	141723	123003	101149	92687.8	139224	83658.3	123273	74492.2	90668.9	98308	110440	116433	106922	70287.1	128723	86154.3	110654	94415.6	187310	149414	163002	179618	164020	137751	85998.4	88621.4	65077.3	63741.4	65857	64331	105180	53298.1
Q9JJV0	Cryba4	Beta-crystallin A4	CRBA4_MOUSE	86290.3	76104.6	92139.3	121921	100759	89514.7	91359.5	74096.1	92520	56480.9	62332	51531.7	63186.4	60535.5	53270.5	56361.7	70608	42308.1	59989.2	49847	59329.4	48115.9	50876.9	54846.2	54370.7	38375.1	35064.6	29500.2	30617.8	33599.8	12376.4	33867.6	28932.1	21426.3
Q9CZ44	Nsfl1c	NSFL1 cofactor p47;Isoform 3 of NSFL1 cofactor p47	NSF1C_MOUSE	93314.6	80905.4	98576.2	120549	100511	90768	103157	97717.3	112819	91851.3	92596	77955.3	94597.3	100809	86702.2	89680.7	103248	70041.8	95718.5	95762.1	127514	119450	109346	130302	111803	91199.9	70553.7	56044.4	66264.6	88041.2	45694.2	53989.8	60754.5	49056.2
Q9DAK9	Phpt1	14 kDa phosphohistidine phosphatase	PHP14_MOUSE	91470.6	80215.3	108728	97803.5	100497	89235.6	111344	103184	107786	81333.4	78622.6	64583.2	84131.4	83886.8	86211.7	81862.9	98407.8	75858.6	80867.1	67227.3	133820	108652	105218	115444	112315	89897.5	96625.3	98953.5	139667	119102	10654.8	53412.2	50353.3	34576.6
Q60864	Stip1	Stress-induced-phosphoprotein 1	STIP1_MOUSE	80382.6	75477.6	104787	97944.9	100205	88698.8	91392.1	96412.6	109172	80887.3	82010.6	67006.3	87679.5	96083.6	85162.5	82485.6	104381	72131.9	105266	93770.8	132902	119250	114130	128099	115366	89052.1	139129	88177	159386	166199	28425.1	45289	49989	34169.2
Q91V76		Ester hydrolase C11orf54 homolog	CK054_MOUSE	100950	72364.7	142068	104738	100166	101817	93073.6	82628.2	145101	90267.9	80224.5	74616.9	155917	113531	73661.4	86378.4	134808	55329.5	87108.1	67211.2	121558	97177.7	106085	137723	123758	78418.1	59027.8	62822.6	50582.8	58778.9	31248.5	42127	38616.8	30398.3
O70250	Pgam2	Phosphoglycerate mutase 2	PGAM2_MOUSE	97879.6	88617.1	111419	106153	99899.6	102896	113223	118577	124068	89993.3	101374	76654.8	96546.6	108610	97068.2	107905	129279	81773.3	117413	132004	217349	194909	174291	213687	158921	149453	362152	165395	391682	404095	102748	135640	144472	129984
Q9WVJ2	Psmd13	26S proteasome non-ATPase regulatory subunit 13	PSD13_MOUSE	85673.1	81443.8	104844	109991	99658.4	84283.2	106951	98719	111076	84937.7	73109.1	68290.2	74351.8	88136.7	63843	74237	94409.9	72466.7	78979.2	88580.1	114098	103928	108897	122346	108117	84509.7	78499	50350.1	53909.9	69510.1	35000.9	42667.5	53423.4	63116.7
P62838	Ube2d2	UB2Ubiquitin-conjugating enzyme E2 D2	UB2D2_MO	128312	102848	121921	112434	99540.8	118338	99858.9	101059	114971	94685.9	101690	71193.9	100693	110333	71960.6	69645.2	112634	75120.8	94741.1	88258.9	130345	113578	128809	129675	146499	89945.6	125853	53460.1	102656	94753.5	38772.7	40802.6	54400.3	0
P11835	Itgb2	Integrin beta-2	ITB2_MOUSE	80701.4	70381.8	100703	83810.5	99073	94478.9	91706.8	88836.3	152371	111114	114470	85670.4	121735	136404	101421	109911	179718	97467.5	181422	162617	193283	165989	136264	168841	144890	139842	73534.5	72139	81940.9	75534.8	98477.1	92745	86319.8	104065
P55258	Rab8a	Ras-related protein Rab-8A	RAB8A_MOUSE	46594.8	43043.8	120733	106053	99011.4	84627.3	51702.7	113648	107478	85560.2	85643	74117.3	97857	50699.3	39462.1	49285.6	61968.5	82767.1	113782	65574	75447	131645	114597	116637	100586	94341.1	324104	115262	289046	379333	26338.9	30449	30135.5	19406.8
P56395	Cyb5a	Cytochrome b5	CYB5_MOUSE	105929	89801.3	108311	214376	98935.4	78422.2	176354	121684	88240.9	82433.4	84660.7	75586.9	130511	144905	87028.9	115008	138694	84405.1	104061	118899	165094	195925	69612.4	104141	64312.1	131516	50363.2	17228.7	14728.7	26899.9	0	14721.7	15112.3	7903
P84099	Rpl19	Large ribosomal subunit protein eL19	RL19_MOUSE	77849.6	48433.7	76107.4	47668.9	98653.6	77190.8	20853	53675.9	79363.8	48104.8	55836.2	35954.8	39733.4	19126.2	36237.5	18538.7	58259.5	28855.4	19103.5	18710.7	62147.8	26470.5	146226	130177	105582	52405.4	58663	72369	61451.8	62516.8	0	63116	48985.6	24253.5
Q9Z1F9	Uba2	SUMO-activating enzyme subunit 2	SAE2_MOUSE	79353	75396.9	89191.5	96373.6	98652.3	72382.9	88739.5	72270	103349	72565.5	70256.4	64026.2	75924.8	82384.8	61392	64278.1	84588.4	49734.7	65248.4	54694.2	83713.7	75528.5	65623.1	84565.2	73763.3	58630.1	32256.4	31203.4	22168.7	27619.2	17186.7	34275.7	31271.5	25867.7
P98086	C1qa	Complement C1q subcomponent subunit A	C1QA_MOUSE	91718.7	84924.6	96422	92511	98465.8	87325.6	82562.8	90389.6	114123	77459.3	74880.6	86848.3	91546.5	70281.3	82540.2	67193.5	111898	67204	94642.1	64156.7	195580	162999	165661	179194	173817	120773	53600.3	31680.2	53248.2	57919.1	68557.5	74246.5	91159	95002.1
Q7TQI3	Otub1	Ubiquitin thioesterase OTUB1	OTUB1_MOUSE	81676.9	73600.2	105524	117211	98332.7	80444.7	105709	89076.7	103127	77422.4	73294.6	68151	83787.6	90507.5	75727.1	75828.3	100951	63089.9	87430.8	84811.6	126326	119619	96778.2	114726	95208.3	82025.6	143664	48060.2	86169.1	124685	20654.5	36124.6	41600.6	26380.6
Q9D8B3	Chmp4b	Charged multivesicular body protein 4b	CHM4B_MOUSE	78862	45002.4	61474.6	72656.2	98318.7	91363.1	76263.6	67287.6	102309	50991.3	78502	75256.5	105889	63593.8	52391.2	87311.5	70209.8	79677.3	215726	47246.8	134131	107116	107136	134971	116035	169268	53444.7	39187.3	62838.9	75251.1	34932.8	55698.1	35756.9	37571.6
Q9Z0H4-2	Celf2	Isoform 2 of CUGBP Elav-like family member 2;Isoform 6 of CUGBP Elav-like family member 2	CELF2_MOUSE	76120.2	71503.1	91885.5	99379.3	97636.9	77852.1	82007.2	77307.3	106465	80384.6	74606	72510.9	87857.7	94119.2	75461.9	81322.5	85565.4	58502.8	84739.5	96234	102662	88470.4	89725	94420.1	86008.7	73429.5	43462.9	40594.2	33833.3	41975.2	28165.2	37699.8	38852.2	32446
Q3TWW8	Srsf6	Serine/arginine-rich splicing factor 6	SRSF6_MOUSE	87333.1	63547.4	100291	100857	97207.8	89573	85170.4	85303.7	115869	81095.7	77951.4	74422.4	61613.1	69104.6	57303.5	55520.4	84219	48523.5	78763.1	66731.7	90800.7	60440.2	96536.7	105021	94110.2	45640.6	38984.8	33811.1	32862.5	38213.4	30519.5	42641.8	49201.6	39210.7
P45952	Acadm	Medium-chain specific acyl-CoA dehydrogenase, mitochondrial	ACADM_MOUSE	94303.7	78998.1	114562	118608	97143	92796	93890.5	85040.1	97955.4	65380.8	60272.5	59433.3	76213.9	66775.3	56240.3	58615.9	78410.6	69011	77972.5	70886.6	121054	109563	108022	130232	120019	102846	80098	151056	115928	119178	29442.5	48535.6	45580.9	28434.5
Q7TSV4	Pgm2	Phosphopentomutase	PGM2_MOUSE	72810.7	78428	92608.9	103361	97116.8	83425	91807.2	89400.8	92936.5	74438.7	80533.3	62280.3	88817.8	91727.9	76399.1	74436.8	82653.4	58924.4	80667.1	79978.2	96289.3	87714.5	83253.2	98606.8	88484	64353	31879	31302.5	27817.9	30686.8	19574.9	31737.2	31129.5	24992.6
P09671	Sod2	Superoxide dismutase [Mn], mitochondrial	SODM_MOUSE	79290.7	67469.3	101847	102355	97097.2	67169.2	93026	90374.6	129986	68344.5	67889.3	66660.9	84267.7	89184.9	85308.4	84251.4	99261.8	82513.6	94580.9	108282	142259	141623	144092	124744	120109	95214.6	620723	261795	693474	651790	13607.7	72022.3	58052	47242
Q9CY58	Serbp1	SERPINE1 mRNA-binding protein 1	SERB1_MOUSE	80731	70086.1	93495.9	95139.3	96966.3	77635.3	76862	85995	94804.5	80034.1	75923.1	68270.2	86696.4	91630.1	70065.5	67269.4	94335.5	62587.6	80102.1	86195.5	130529	117689	104687	138737	115635	90206.3	35595.2	55609.4	39190.7	49140.9	39345.5	46825.5	49381.1	45444.9
Q922B2	Dars1	Aspartate--tRNA ligase, cytoplasmic	SYDC_MOUSE	75226.7	73551.9	91454.5	99797.1	96596.6	77968.9	90963.5	86955.5	98776.5	73709.1	76568.6	62090.5	75477.8	89939.3	80724.8	69291.2	99616.5	67926	95592.8	86563.7	137183	115175	117267	140883	122721	98557	71753.1	91888.5	90137.5	87229.7	53720	64273.1	61894.4	55176.9
E9Q7G0	Numa1	Nuclear mitotic apparatus protein 1	NUMA1_MOUSE	80239.1	70419.2	90283.2	106475	96360.3	78896.1	84432.5	79937.9	112766	84445.3	80230.3	71611.6	82342.4	92537.2	68047.4	72542.6	92738	62323.7	74298.2	74042.5	101308	90640.7	92287.3	110197	95059.6	75584.9	44852	42249.1	29211.5	42645.4	26124.9	36275.6	41541.2	35348.4
Q9D7G0	Prps1	Ribose-phosphate pyrophosphokinase 1	PRPS1_MOUSE	87292	66878.7	90683.1	112884	96295.3	81316.5	97921.4	102842	95166.5	71182.1	82036.1	65463.9	80897.2	74913.5	77071.2	73394.9	105759	70648.3	95430.4	94920.1	140714	118627	118482	137897	120452	92739	147391	78016.4	132162	147132	54564.5	70463.8	72209.3	59716.3
P31996	Cd68	Macrosialin	CD68_MOUSE	66373.9	54745.1	102612	80209.2	96220	69935.5	69570.6	79135.2	98511.7	70140.8	71282.8	65181.8	89324.7	101908	86382.6	88830.2	87895.9	62092.8	86514.8	89906.9	191144	173397	129699	208750	158885	129657	51741.3	60821.4	61169	60631.1	35292.4	96035.7	117319	105378
P34022	Ranbp1	Ran-specific GTPase-activating protein	RANG_MOUSE	79957.7	242729	95248	67724.7	96197	72872.1	86330.2	134633	104454	124282	125930	59239.4	85256.4	103887	73552.5	59507.9	111311	146780	88498.3	320210	133284	316941	108705	147432	121520	166333	90143.7	47751.8	64839.6	98197.3	25286	45890.3	46255.3	42964.2
P58389	Ptpa	Serine/threonine-protein phosphatase 2A activator	PTPA_MOUSE	68294.8	69867.7	95339.2	96214.1	95616.8	74030.9	80318.7	75244.6	90188.9	61324.8	58808.2	56192.7	74184.7	67182.1	55804.2	50327.9	71955.9	45289.6	63846.1	62852.9	113869	91986.7	91326.4	97787.3	94763.2	70970.1	82567.2	39242.1	76244.3	75337.4	33863.9	38345.6	50225.5	49638.5
Q99JI4	Psmd6	26S proteasome non-ATPase regulatory subunit 6	PSMD6_MOUSE	69866.3	67726.2	92146.3	93412.6	95371.9	73346.5	87915.5	82351	90200.4	63805.9	71022.3	59440	68853.9	73097.3	61994	59316.8	74549.6	59365.9	78942.7	67657.2	106637	94987	93344.6	106648	89254	68878.2	52408.3	39102.9	53404.6	57813.2	25740.5	39258	35464.6	26163.6
P62880	Gnb2	Guanine nucleotide-binding protein G(I)/G(S)/G(T) subunit beta-2	GBB2_MOUSE	81803.6	65925.4	94211.5	86439.3	95208.7	71557.4	62701.3	84038.9	119857	76229.7	71758.9	53775.7	93821.8	92110.3	72707.8	78768	103803	68151	93493.5	105521	105049	102566	111177	102370	93029.3	75929.4	433064	103948	459584	401781	73214	54237	67682.8	81128.8
Q60692	Psmb6	Proteasome subunit beta type-6	PSB6_MOUSE	74849.4	72540.2	73926.9	100156	94953.5	75124.4	95025.3	84966.1	87491.2	71655.8	54814.4	55949.5	62626.8	76135.1	65633.7	55129.1	67073.6	50002.7	62238.8	76616.3	79993.2	70692.1	69535.5	81366.4	80308.8	61905.5	72998.3	47023.6	58451.4	79428.9	6781.38	20882.8	25801	21326.6
O08810	Eftud2	U5116 kDa U5 small nuclear ribonucleoprotein component	U5S1_MOU	78659.1	73173.3	95146.8	101452	94900.5	76513.1	77377	77752.4	111128	74021.1	65814.8	59683.1	70763.4	90693.8	59177.4	64621.4	89910.4	56437.5	73218.2	67227.4	99346.8	86343.4	94465.4	104139	99480.6	72211.3	50411	47513.5	43927	52100.4	23819.3	45722.7	55750.6	43384.7
P20108	Prdx3	Thioredoxin-dependent peroxide reductase, mitochondrial	PRDX3_MOUSE	100089	82668.2	104571	148029	94768	81555.3	131992	103225	91531.7	70894.7	69104	61292.2	97780	102067	71549.3	93899.9	105074	75849.5	99442.3	69170.8	172269	167797	114486	124669	111804	121576	207684	87860.2	175462	189039	41589.5	54471.6	71821.6	53592.8
P63271	Supt4h1a	Transcription elongation factor SPT4-A	SPT4A_MOUSE	78466.7	72373.1	86142.4	102250	94618.3	77357.7	77413.6	84634.7	63189.8	81516.8	83027.2	62242.8	69672.3	92981.7	39049.2	77564.5	98429.9	64538.2	77710.4	82139.3	90840	77964.1	82124.1	93545.5	75645.9	58682	14299	24539	13330.2	24569.6	18990.6	22857.7	25631.7	0
P14685	Psmd3	26S proteasome non-ATPase regulatory subunit 3	PSMD3_MOUSE	77603	65754.6	90177.5	96580.8	94611.8	79557	79018.7	83984.4	93199.3	68826.8	69417.9	62855.1	70082.9	77891.7	56283.8	63557.5	79019.6	58155.3	65393.9	76533	110737	104603	102573	111826	99753.9	73818.6	62535.1	47601.4	68909.8	67696.6	22465.4	45796.5	48027.1	40160.3
P16675	Ctsa	Lysosomal protective protein	PPGB_MOUSE	81818.4	73706.9	158748	80643.5	94477.5	75454.5	72063.6	114599	103047	62071	68242.5	56219.6	109195	107445	78495.1	106661	92197.8	60887	86300.3	83056.6	126119	107645	74465.4	115823	96642.9	77470.9	51103.4	62614.3	56766.4	46195.5	52261.9	53466.4	59068.3	47671.2
P62849	Rps24	Small ribosomal subunit protein eS24;Isoform 2 of Small ribosomal subunit protein eS24;Isoform 3 of Small	RS24_MOUSE	94888	82694.2	108067	117912	94340.6	84801.4	81508.4	78345.6	110768	64490.9	67003.8	58594.7	86347.9	77171	57538.3	53069.3	83722.8	71248.6	76200	88375.7	122866	138997	152571	141244	159413	98540.8	82498.8	71966	97571	82853.5	47668	86504.8	92782.5	88316.3
P42669	Pura	Transcriptional activator protein Pur-alpha	PURA_MOUSE	74591.9	70606.6	84658.5	86274.8	94219.6	77349.6	89788.7	84616.2	103416	85438.6	77233.2	69832.2	87890.9	86149.6	81566.1	81878.3	81365.4	75862.2	77486.2	91886.3	118514	105395	99997.2	115426	108893	87695.5	97912	93517.6	140416	121373	39322.5	46107	42757.9	49484.3
Q9R0U0-3	Srsf10	Isoform 3 of Serine/arginine-rich splicing factor 10	SRS10_MOUSE	80594.7	75002.5	90320.8	108804	94107.8	74747.5	82747.8	67786.5	110975	65815.9	65911.6	64961.2	69119.2	71896.7	57618.8	53948.3	88188.8	55489.9	61707.9	58604.6	87475.5	76001.7	94540.5	102682	91107.5	57070.8	52447.3	44402.6	44299.3	47180	36803.1	41630	47364.4	46216
P62862	Fau	Ubiquitin-like FUBI-ribosomal protein eS30 fusion protein	RS30_MOUSE	81152.2	61870	87153.9	77011.2	93668.2	88961	51152.2	73646	90026.2	70579.7	71068	52277.5	68077.3	64150.6	44565.2	45089.6	78581.3	52548.1	55616.7	57607.4	85749.9	73292.5	107408	127308	105894	66907.2	56849.2	65339.2	71738.7	64121.2	64571.9	73824.6	84491.3	88429.5
P62915	Gtf2b	Transcription initiation factor IIB	TF2B_MOUSE	57207.3	104260	119088	73678.9	93559.6	57054.6	35848.5	107702	106004	90395.6	131488	96718.3	20207.5	146746	13253.1	448466	111177	172453	190826	17252.9	213522	17616.4	36380.8	65157.8	55527.1	15683	13953.1	9037.04	0	17901.1	3904.02	10264.6	10997.8	5871.79
Q9QZ88	Vps29	Vacuolar protein sorting-associated protein 29	VPS29_MOUSE	87430.8	81658.3	127895	85573.3	93555.9	89732.7	59871	103245	102303	72944.9	85370.3	68173.8	107829	107336	85932.7	93042.8	100196	69323.8	104266	107011	144131	115847	91931.4	120536	105740	88846.1	137978	81472.9	110354	144408	43466.5	76072.9	67668.2	37795.2
P05555	Itgam	Integrin alpha-M	ITAM_MOUSE	71410.9	62751.6	90080.1	88493.4	93475.2	82392.9	80966.6	79055.7	128335	98929.3	91495.9	69111	98852	113105	83013.8	87642.2	135629	77936	137576	137010	145795	121276	107376	130750	109185	103446	59287.5	51135.3	58007.7	54224.8	63940.7	54058.3	69475.3	67316.7
Q9EQP2	Ehd4	EH domain-containing protein 4	EHD4_MOUSE	74110.6	64556	104377	75284.4	92817	77266.2	71510.9	87742.1	85013.1	59183	64345.7	49293.5	80376.9	78220.3	65279.8	63550.8	81810.2	51309.1	77932.7	75896.9	116051	111895	87862	108465	93978.7	68375.1	51350.9	45465.4	43901.1	46185.7	42483.4	53050.9	55157.1	51859.1
O55128	Sap18	Histone deacetylase complex subunit SAP18	SAP18_MOUSE	157824	135530	177353	190901	92787.2	138052	128034	164134	175887	151185	138263	127742	166570	119600	140292	151743	196030	121110	159015	132958	203282	158449	172900	194227	173017	135825	71874.8	76372.4	74361.5	61955	27414.6	61181.4	64868	41428.4
P15532	Nme1	Nucleoside diphosphate kinase A	NDKA_MOUSE	65057.4	67137.7	96641.3	97265.9	91600.5	65707.3	104565	89630.7	93114.8	66831.5	68278.4	50457.5	81308	85382	74276.9	68543.9	89195.9	66440.4	79332.2	101666	142851	144002	121839	137705	116594	98349.5	232728	92271.4	201638	263292	40660.7	60060.6	62344.9	57558.1
Q4KML4	Abracl	Costars family protein ABRACL	ABRAL_MOUSE	77228.8	80129.6	104971	172600	91579.3	81434.1	141987	97395.9	66253.9	75031.8	65339	66793.5	125575	122838	71221	109222	132327	71277.2	105687	110495	161049	185252	80095.7	89155.5	75734.2	133647	17539.7	5104.64	8805.07	15017.8	19582.8	0	24972.6	0
P60122	Ruvbl1	RuvB-like 1	RUVB1_MOUSE	79959	72267.4	90205.2	102796	91546.1	80964.7	86193.3	80854	104910	84411.7	82996.3	68434.5	77120.9	86569.3	74213.1	73952.1	97206.8	61607.7	83306.8	81483.9	107418	92488.5	93101.7	106335	91462.9	77690.2	54809.5	52750.9	49690.2	53637.3	37460.4	43575	52144.6	46717.6
P11103	Parp1	Poly [ADP-ribose] polymerase 1	PARP1_MOUSE	82657.2	75344.2	90703.9	95753.2	91475.7	77276.8	80361	77507	105343	77666.1	75625.4	66388.4	76599	83695.2	67142.5	63656.8	91567.4	58570.8	81494.3	75336.4	105402	90729.8	101557	110837	94164.2	66955.2	40951.2	37891.2	32904	39295.1	22291.5	36987.7	42236.3	34994.5
Q8K1X4	Nckap1l	Nck-associated protein 1-like	NCKPL_MOUSE	78134.8	71980.7	83608.8	92697.3	91198.5	74830.5	82837.9	79868.3	93370.9	70776.8	69809.5	57476.7	75450.7	71811.6	57290.8	58755	86143.9	52529.6	71956.6	79667.7	110533	99294.7	91475.6	113969	111817	74362.9	34187.8	30936.5	26029.8	34557.2	41618.5	44567.6	48557	40510.4
Q8BFR5	Tufm	Elongation factor Tu, mitochondrial	EFTU_MOUSE	70326.1	60666.2	84935.4	88365.3	90845.4	69151.3	72569.1	76830.1	99418.3	63711.5	77763.9	55374	73697.4	79931.1	68145.7	72527.7	85509.5	59296.2	81968.6	83790.4	138626	124479	122020	130289	116199	97095.3	256491	108977	272887	270750	50050.4	55098.4	64580.9	51833.4
Q3THS6	Mat2a	S-adenosylmethionine synthase isoform type-2	METK2_MOUSE	75730.7	67902.1	89316.3	79224.9	90775.5	79291	83850.4	81041.3	101100	75721.5	73459.1	67035.4	82723.4	81014	80562	70489.6	96055.8	58573	78705.6	82198.1	102372	74806.6	89098.5	116191	85161.8	71448.6	57588.8	47716.8	51090.9	60868.1	19524.6	28806.9	38205.6	29946.7
Q60860	Ltc4s	Leukotriene C4 synthase	LTC4S_MOUSE	74275.9	64885.4	85633.2	91591.1	90642.2	77194.3	72570.9	76628.3	87790.6	75781.6	64554.1	47238	60514.3	65108.3	61963	53390.4	74040.1	45852.6	54286.3	63896.8	50924.1	42014.2	31299.7	52081.2	43520.2	40004.4	25665.2	38007.5	27247.9	22232.2	15876.4	12430.3	18356.6	10974.3
Q8K4Z5	Sf3a1	SF3Splicing factor 3A subunit 1	SF3A1_MO	74941.9	59126.7	76143.3	99233.3	90472.7	63833.6	72257.7	67087.3	84736.3	68713.4	59472.4	73691.3	96377.9	70321.9	56762.4	60833.7	78433.4	47522.7	93605.8	64273.7	77431.9	63446.3	76608	82624.7	80483.5	81017.1	32430.6	32830.7	24293	30870.2	25103.3	29879.6	37274	30505
Q8BWT1	Acaa2	3-ketoacyl-CoA thiolase, mitochondrial	THIM_MOUSE	60613.8	55775.4	91495.7	78148.6	90038.8	67031.2	65654.6	92956.1	101371	62220.2	59449.5	45503.9	68252.7	71099.2	65589.5	68561.6	83920	115380	89289.6	106004	129286	117914	81368.8	111242	115005	106520	160358	452802	363013	248741	39368.2	54497.3	44644.4	50094
P54775	Psmc4	26S proteasome regulatory subunit 6B	PRS6B_MOUSE	66028.7	60725.6	83675	82599.7	89838.3	65055.5	77087.5	68186.8	77167.6	70460.1	70249.3	53432.7	68636.4	74414	51995.7	57704.7	77750.6	47094.8	69960.2	49594.4	85248	90548.4	79552.3	93482.9	80945.7	69331	54546.8	44382	43009.9	52899	31150.2	40717.4	42431.7	30427.6
P11983	Tcp1	T-complex protein 1 subunit alpha	TCPA_MOUSE	83122.5	79217.4	99059.1	105206	89791.6	80911.9	101218	96035.2	107027	77472.8	68570.4	67811.5	84555.3	92120.2	76051.6	81468.4	111351	65342.8	93851.8	100723	144794	132927	125111	137069	132292	95673.9	127502	74614.8	119760	125791	49135.8	72787.8	74161	57004.8
P27546	Map4	Microtubule-associated protein 4	MAP4_MOUSE	60816.5	54820.7	72032.6	105401	89751.1	64616	89384.5	78018.6	119691	78687.9	73064.8	62224.8	93283.9	94830.3	59956.7	89899.4	105245	72280.7	95016.2	117139	117050	102137	73800.1	116212	91424.4	85313.6	52291.9	43288	45370	60780.4	36809.3	44360	40920.7	42575.3
Q9Z2U1	Psma5	Proteasome subunit alpha type-5	PSA5_MOUSE	90788.4	71664.8	86558	124402	89713.3	74741.4	118158	88113.5	66430	71005.7	71824.4	58913.4	111103	83445.1	99643.4	81377.4	68490.2	72717.8	69359.1	80818.1	135189	135509	99554.7	112611	97174.5	113988	61155.6	22688.2	22586.6	41293.6	17241.8	23602.5	35986.9	24534.9
P70333	Hnrnph2	Heterogeneous nuclear ribonucleoprotein H2	HNRH2_MOUSE	84413.7	67543.9	82380.3	101452	89555	76825.5	78265.4	71218	105870	73349	76557.8	58272.4	69958.8	86197.2	58824.6	58264	86794.9	56123.5	72807.7	72040.3	83830.2	86292.5	99663.7	99517.2	100226	67313.6	38888.9	42503.4	26458.5	38488.4	31958.7	38142.6	40813.5	33696.4
P62334	Psmc6	26S proteasome regulatory subunit 10B	PRS10_MOUSE	74036.7	65274.3	80933.5	89123.7	89400.2	74689.2	85436	75976.8	91055.1	66710.3	64643	52471.7	67208.2	73360.1	57593	57715.1	77017.6	49449.9	67581.3	62725.9	103871	89273.1	93674	103153	96314.3	68763.7	56470.7	41594.9	50804.7	52894.6	30475.5	41275.6	39511.8	35713.6
P62196	Psmc5	26S proteasome regulatory subunit 8	PRS8_MOUSE	68337.3	69672.4	86900.2	99549.8	89351.7	73383	78899.9	81519.3	90837.2	68855.4	73004.4	61513.6	77924.4	72333.6	72693.5	75664.3	71612.5	61625.4	65027.7	87218	98098.6	100039	91859.8	105273	93897.1	72604.2	50460.5	37948.7	48858.6	50410.3	31174.9	34183.7	39703.7	35089.3
O35955	Psmb10	Proteasome subunit beta type-10	PSB10_MOUSE	61314.1	59456.5	71958	82816.4	89077.5	76710.1	76628.3	72598.8	95686.2	79603.6	70173.2	70169.5	95095.1	92833.7	73121.8	89951	96713.9	48947.4	79722.6	77805.7	137072	111524	100055	135762	93426.8	77132.2	38998.4	37935.1	28070	50529.3	37394.5	65955.2	73898.7	71334.8
P80317	Cct6a	T-complex protein 1 subunit zeta	TCPZ_MOUSE	79425.4	83408	99156.2	99907.3	89017.6	86354.8	87511.2	105970	119100	70595.1	83872.4	63163.7	96169.7	86233.1	84902.1	78715	99272.1	69950.5	93064.4	90310.6	139152	151128	129496	152119	140765	92925.4	120888	73565.1	152409	136791	64284.3	81725.9	71148.6	70589.4
Q7TN29	Smap2	Stromal membrane-associated protein 2	SMAP2_MOUSE	68473.7	63410	86123.7	74089.3	88916.4	73245.7	69669.2	71136.3	83400.5	64245.8	66509.2	52069.7	70759.5	71285.2	56435.7	57880.2	67620.7	47004.4	62699.6	66444.9	116488	97307.5	98625.2	119607	106724	74485.4	34538.8	31361	32896.9	77212.1	45109.7	53062.8	55985.3	49154.8
O88685	Psmc3	26S proteasome regulatory subunit 6A	PRS6A_MOUSE	61469.5	58155.9	87095.2	92234.4	88577.6	64260.7	84086.2	67753	125451	88556.3	60289.2	55446.7	99794.4	67008.1	54833.4	52261.9	71092.7	43900	59751.5	57490.7	100103	93703.9	90070.5	107547	87367	66961.2	51923.2	41466	54602.1	54921	20717.4	36038.2	40843.1	31557.8
Q7TQD2	Tppp	Tubulin polymerization-promoting protein	TPPP_MOUSE	83782	74389.8	86016.2	112248	88529.2	75922.9	89725.4	81451.2	156734	85862.3	91319.3	60931.9	74875.4	88387	63693.3	69618.5	96090.3	63155.4	64710.2	83409.5	71574.9	66354.1	102670	72469	68782.6	50323.7	1.15928e+06	122329	1.21461e+06	927580	29272.4	45712.4	56374.4	17122.1
Q3UBX0	Tmem109	Voltage-gated monoatomic cation channel TMEM109	TM109_MOUSE	61419	50012.8	80597	83701.1	87748.5	61107	65120	63611.8	94951.2	68807.2	68216.4	66302.7	62725	74065	48867.3	53629.9	74071.4	45922.1	60360.2	63817.5	99574.4	81677	78783.9	101326	92385.8	60128.8	33307	47446.5	48799.9	53028.8	29165.2	32061.1	39833.4	36173.3
Q921T2-2	Tor1aip1	Isoform 2 of Torsin-1A-interacting protein 1	TOIP1_MOUSE	69736.1	65158.5	80165.6	95610.3	87710.3	71806	74287.7	72381.9	96596.5	67905.1	64686.5	57656.7	69971.3	76927.9	59665.3	68940.3	81900.7	51416.6	66912.2	66088.4	90210.4	75041.7	79408.2	93387.9	79892.9	60816.9	37589	39842.9	37708.7	49814.4	29011.8	37884.6	42551.5	44079.5
P50580	Pa2g4	PA2Proliferation-associated protein 2G4	PA2G4_MO	73725.8	67667.4	87297.5	84951.8	87581.7	78347.1	83516.3	82591.6	92367.4	72529	75209.5	60358.2	79046.8	87053.6	70940.8	66187.7	94783.6	57287.5	75896.3	78287.3	123686	103079	97719.3	119519	106270	85615.4	50464.9	54045.9	50291.4	54404.2	33264.8	44492.5	48874.2	44731.3
P47757-2	Capzb	Isoform 2 of F-actin-capping protein subunit beta	CAPZB_MOUSE	73499.2	65447.9	87443	78416	87575.3	69808.6	77778.1	90848.7	90463.7	40098.3	79926	65512	79265.7	89870.4	88429.2	68189.6	101713	57872.2	88031.2	92015.3	123647	110203	81554.6	111872	89169	81942.1	52428	40445.6	50195.9	71534.1	39512.8	37776.1	39911.9	37003.2
Q9D855	Uqcrb	Cytochrome b-c1 complex subunit 7	QCR7_MOUSE	86187.7	72217.4	107988	94646.3	87243.1	86711.1	50053.1	107995	122947	80246.8	77841.4	63215.1	83288.7	86925.6	85964.3	82331.8	104077	95149.3	104474	142689	84526.5	69298.5	151160	132647	144950	114534	761889	277353	542071	780947	44257.5	103757	71638.3	116495
Q9JMG1	Edf1	Endothelial differentiation-related factor 1	EDF1_MOUSE	67358.4	69064.8	77368.7	90635.3	87024.6	71233	67776.1	76698	88202.6	72668	79259.8	51695.1	66578.9	69335.6	54554.1	60311.8	85635.6	51983.5	60283.1	61183.1	85875.1	73479.1	68389	91326.3	76745.7	55936.3	29307.5	30133.1	28950.8	29949.7	24217.2	33689.8	35589	33698.7
P51174	Acadl	Long-chain specific acyl-CoA dehydrogenase, mitochondrial	ACADL_MOUSE	62513.5	53091.5	79391.5	75551.7	86990.5	58905.8	68503	76167.7	100822	62769.6	60733.2	51440.8	69515.3	73730.2	65318.2	83881.5	87685.6	79214.4	80300.8	78561.8	136978	114692	107474	122618	125259	101568	111864	181748	241975	227372	40598.1	51657.6	52366	47912.2
O54752	Naglu	Naglu;Alpha-N-acetylglucosaminidase	O54752_MOUSE	23600.5	31392.1	53469.2	8739.68	86506.4	34670.5	5943.47	73095.3	43428.1	39920.5	7746.07	6413.02	17040.8	62936.7	109667	8061.34	9714.94	47882.9	6303.53	112018	20350.4	92772.2	27862.5	44617.6	34983.1	51125	9564.71	13427.2	16476.2	8388.04	8024.98	7857.19	9263.48	6293.3
Q9D6R2	Idh3a	Isocitrate dehydrogenase [NAD] subunit alpha, mitochondrial	IDH3A_MOUSE	77757.3	61855.2	85020.1	104075	86276.4	64900.2	82344.9	87322.4	130395	63842.5	61392.1	53149.8	70883.1	75315.2	75045.3	77734.8	90681.7	98160.1	90499.3	99467.7	129458	121180	133665	117611	114078	102790	898625	361820	1.00744e+06	885690	72494.3	75899.3	67767.8	64360.2
Q61545	Ewsr1	RNA-binding protein EWS	EWS_MOUSE	67127	56352.2	75594.9	80177.7	86199.1	67704.2	75935.6	63971.6	81385.6	60232.6	63758.6	55650.5	63509.8	73334.7	58467.2	56166.4	68639.2	46907.4	65911.1	54648.5	82089.3	65806	69822.2	80665.3	69000.1	50400.2	26567.6	30850.8	22340.7	28070.8	13701.2	24656.6	27063.4	24130.3
Q9CR51	Atp6v1g1	V-type proton ATPase subunit G 1	VATG1_MOUSE	47074.4	42620.7	79307.3	54140.6	86044.5	55084.8	55124	69311.8	68314.5	53390.8	53583	44460.1	68345.6	72307.4	68652.6	74337.4	68708.9	50770.6	77147.6	67459.9	135795	129872	83152.6	136185	93170.5	82219	99802.4	80681.8	135142	113901	51807.4	57125.5	58065.2	54268.3
O88587	Comt	Catechol O-methyltransferase;Isoform Soluble of Catechol O-methyltransferase	COMT_MOUSE	98390.4	92126.7	93534.3	114386	85714.7	81330.4	104637	82375.5	133805	83216.8	74576.2	63586.7	105350	98484.7	76682	69727	114977	71347.6	93777.9	91884.8	136575	155395	162481	181468	166731	101637	65267.7	41679.3	59969.3	71166.4	51513.4	68913.7	71138.6	62294.9
P61027	Rab10	Ras-related protein Rab-10	RAB10_MOUSE	71072.9	67482.2	92140.1	80358.1	85278.1	80924.3	84764.7	93554	107597	69460.5	66795.9	67059.4	72017.4	85090.8	64195.5	77191.7	97981.5	71637.5	99792.1	105836	124781	113000	120533	112112	108306	77302.6	279016	116187	299532	276556	63503.7	60323.3	66903	63134.4
Q91VI7	Rnh1	Ribonuclease inhibitor	RINI_MOUSE	83257	69104.8	98300.1	119934	84836.7	66643.9	116326	92267.8	102067	90845.6	83936.2	71423.5	130059	135251	99617.6	107661	138590	86739	117937	129003	188352	152666	95050	134491	97536	117182	61057.2	35450.1	34101.4	43495.9	19947.9	40033.5	52823.2	27300.4
P80313	Cct7	T-complex protein 1 subunit eta	TCPH_MOUSE	75369.2	68967.9	91299.5	90252.8	84616.6	72757.9	83103.1	82889.5	94778.6	69692.9	67475.2	55924.7	74956.2	80477.7	65746.2	69432.7	88080.2	59380.3	81894.6	93670.3	119821	111398	106423	128819	108804	87272.2	107404	61984.5	118714	115235	39752.9	54218.8	60498.2	46436.7
Q9DCT6-2	Bap18	Isoform 2 of Chromatin complexes subunit BAP18	BAP18_MOUSE	70020.6	65001.4	79272.9	88363.6	84613.7	71772.1	75482.9	69915.4	99772.9	70585.8	71516.5	58702.8	63749.9	71936.4	61600.1	58551.7	77372	51818.4	64611	61901.7	77521.7	63870.8	65936.4	76019.8	68487.3	49020.5	28954.8	20628.9	16428.2	21499.4	10797.9	20331.1	22933.3	16438
Q99NB9	Sf3b1	SF3Splicing factor 3B subunit 1	SF3B1_MO	78561.9	69096	84781.3	90796.9	84497.1	74738.7	74875.2	75795.1	102356	71892.3	66265.3	59950.9	70529.5	77302.6	56501.2	59308.1	79363.9	53204.2	70592.3	67485.8	85531.8	70485.5	79026.6	91891	85973	59438.3	36356.2	39623.6	30788.5	45948.3	28416.8	46808.7	47180.1	35387.1
Q9Z1X4-3	Ilf3	Isoform 3 of Interleukin enhancer-binding factor 3	ILF3_MOUSE	66182.1	58404.9	73549.3	86406.4	84433.3	64351.1	76028.3	66414.4	84805.8	65682.5	61903.8	56941	64199	71446.7	54022.9	57919.5	72916.8	50302.8	61801.8	58769.3	84195.3	71583.6	75785.8	86241.3	77551.5	59149.9	34975.3	36567.8	28839.9	35726.9	20815.6	29250.1	29536.6	23639.3
Q99JI6	Rap1b	Ras-related protein Rap-1b	RAP1B_MOUSE	81650.9	63987.2	103170	82166.9	84148.2	68677.1	62034.9	70494.2	101162	65908.2	73914	54601.7	96012.9	79052.2	56215.5	68902.4	98427.5	62605.3	79953.8	92457.8	93918.5	79349.2	86960.1	98441.5	75943.1	67743.4	59289.9	33348.2	44634.5	48541.8	35244.3	52997.3	41983.1	28859.1
Q8BSY0	Asph	Aspartyl/asparaginyl beta-hydroxylase	ASPH_MOUSE	66948.6	57396.1	74101.2	82429	84038.6	64439.2	69690.5	65668.1	69731.3	48872.2	50730.5	46218.7	54763.9	57673.6	49660.6	51684.4	49267.2	35605.2	49491	48462.4	117230	96358.5	110942	121287	100532	71965.8	29250.7	29014.8	31400.5	37741.6	46440.6	55954.2	56727.7	56816.2
Q9DB26	Phyhd1	Phytanoyl-CoA dioxygenase domain-containing protein 1	PHYD1_MOUSE	82855.9	74455.8	70851.6	89791.4	84010.3	78506.4	71789.2	60303	90180	76789.3	72386.1	54405.9	57129.1	70519.8	40418.9	59652.7	81092.8	43884.3	51074.8	53274.7	73361.2	57857.4	67826.5	76587.4	70993.6	62886.8	39979.3	35354.8	22956.3	39815.3	24634	23581.2	31282.4	24505.7
O70252	Hmox2	Heme oxygenase 2	HMOX2_MOUSE	65017.3	56552	84661	84364.7	83966.2	65546.7	65547.3	70751.7	92165.5	62927.2	63110.7	52458.5	68865.4	75245.8	59492.2	59168.8	72516	46961.3	63716.3	65261.5	91181.2	82279.3	79778.1	92823.3	79804.2	59573.6	48391.8	34086.1	45456.6	52797.9	23908	28020	30663.1	24257.9
Q9DCZ1	Gmpr	GMP reductase 1	GMPR1_MOUSE	62772.5	60603.3	71840.8	80309.6	83885.5	63522.6	88758	69634.3	64512.4	48913	49692.3	49248.1	56048.4	37571.6	56754.2	55680.7	53502.9	41193.5	45584.4	47330.3	76126.5	70195.1	71340.3	90862.3	81242.2	54686.7	33616.9	25970	50009.1	34752.2	20980.8	45901.4	45096.4	26753
Q3UM45	Ppp1r7	PP1Protein phosphatase 1 regulatory subunit 7	PP1R7_MO	71128.8	68727.7	86496.7	93492.2	83850.5	76521.8	84972.4	78273.3	100094	74395.6	73084.6	65422.3	79509.9	81007.7	57758.3	63097.9	89560.4	55013.1	66130.5	54525	106595	93647.5	94661.9	94808.6	92437	74882.9	117035	44731	114840	100341	19758.7	37981.5	32105.8	32202.9
P50516	Atp6v1a	V-type proton ATPase catalytic subunit A	VATA_MOUSE	69648.2	59268.3	96553.9	82842.7	83624	67619	71002.2	92425.3	108533	60019.9	64536.4	51015.8	80087.5	83955.3	85709.2	79193	94594	69105.1	91571.8	104217	162521	146677	148580	148823	125324	104593	830840	192556	833888	877775	99814.2	85518.5	98895.9	113480
P52623	Uck1	Uridine-cytidine kinase 1	UCK1_MOUSE	51790.5	65640.9	86669.1	79279.2	83517.9	56236.3	114476	67833.2	79929.6	75665.8	73941.3	73888.6	92540.1	99908.4	105981	17664	87173.3	63490.5	111775	108268	122027	98381.4	62166.3	94572.5	24551.4	71291.2	12349.5	14069.3	10199.4	14456.9	5132.18	16146.3	15638.2	8435.14
Q8C3J5	Dock2	Dedicator of cytokinesis protein 2	DOCK2_MOUSE	69323.3	60319	75802.5	83997.6	83279.2	68888.3	71607.8	64819.8	86092	63219.4	63685.7	53420.6	67034.3	65361.5	55059.6	57017.5	83515.1	50425.8	71402.8	72975.9	104968	98060.6	93428.5	104375	108703	71656.3	41594.5	34077.8	32617.6	40852.8	35711.8	44073.2	46585	44189.1
Q99KF1	Tmed9	Transmembrane emp24 domain-containing protein 9	TMED9_MOUSE	78220.6	68970.7	87281.2	97343.7	83209.3	76261.5	73927.3	70881.4	104387	71631.4	69507.4	56099.2	72987.9	74802.5	58656.1	63312.3	90014.8	57431.1	72514.1	59006.6	114892	97495.5	117486	115414	123206	82329.1	57532.4	57856.9	61761.6	60539	40226.6	50709.5	53899.6	37382.7
P35293	Rab18	Ras-related protein Rab-18	RAB18_MOUSE	68672.9	60554.7	84980.5	86781.7	83100	64814.3	72581.1	71576.2	89902.2	69753.3	66187.1	56369.4	67780.5	73733.5	60354.3	66321.4	80206.5	57268.6	71206	75266.1	108029	94952.8	103099	101932	95824.9	70315.1	99348.9	61097.2	97283	104114	44454	43507.4	51294.1	48977.9
P01887	B2m	Beta-2-microglobulin	B2MG_MOUSE	81231	61021.5	88451.4	72133.4	82566.9	71640.5	69430.3	74446.7	76998	61426.8	58425.6	65111.1	81300.9	81087.2	56882.5	91454	98067.5	62638.2	79586	86286.5	159790	147755	98953.6	137704	99947.4	85155.9	39731.1	25081.9	19546.5	29573.3	30727.9	36073.6	36855.3	24147.7
Q99J77	Nans	Sialic acid synthase	SIAS_MOUSE	65850.8	61894	74849.7	76503.2	82389.4	65208.1	73895.7	69702.3	69035.5	55480.6	61907.6	49271.2	64621	62371.2	47726.2	59265.7	65182.4	43606.4	57765.3	51818.3	80324.9	76418	70001.7	89001.3	83861.9	56503.1	42808.6	37703.1	36232.4	40657.4	25657.5	49358.6	45692.5	45178.7
Q9CU62	Smc1a	Structural maintenance of chromosomes protein 1A	SMC1A_MOUSE	59908.5	54826.2	73845.8	77506	82292.8	61282.3	67718.9	71875.4	86981.9	67053.2	58546.5	52605.3	60756.9	68569.7	55216.6	56782.6	73869.7	48194.9	64022.4	63324.6	76231.2	67280.3	73781.4	83406.6	68718.9	54590.9	34127.9	33556.8	28863.9	31899.4	18852.1	29219.5	27475	22346.7
Q9ERK4	Cse1l	Exportin-2	XPO2_MOUSE	69848.9	63186.1	93981.3	94785.5	82202.5	66334.6	69032.3	72847.1	85395.3	70450.6	62528.7	57961.1	63365.2	77942.7	55995.7	59612.3	72123.8	47511.7	71790.1	67902.5	94309	75995.8	85288.2	87398.7	81780.7	61483.3	41784	36122.4	32658.1	39832.5	23592.1	32879.9	48252.5	23827.6
Q921F4	Hnrnpll	Heterogeneous nuclear ribonucleoprotein L-like	HNRLL_MOUSE	63839.2	56686.4	76316.9	79191.8	81293.8	64677.2	64827.8	64161.3	86598.8	65641.9	60674.1	50081.3	63731.6	70657.5	48025.9	52337.2	72520.8	46410.6	58364.9	55587.7	77708.8	63830.1	67839.1	79171.4	69476.3	52699.3	35843	35512.8	32022.3	36191.6	32109.2	32459.8	37467.7	36528.5
Q8BFZ9	Erlin2	Erlin-2	ERLN2_MOUSE	78835.1	75125.6	96048.4	107394	81284.4	73176.1	84800.5	92572.1	111844	67354.7	81080.7	69345.5	84271.1	80804.6	74975	80904.8	88608.5	74236.3	74728.2	82972.6	105866	91351.1	84159.6	103448	90390.5	76947.7	54830.4	82863.8	72118.5	70776.6	21468.9	31747	34885.2	26049.6
P16330	Cnp	2',3'-cyclic-nucleotide 3'-phosphodiesterase	CN37_MOUSE	106704	34675.6	64764.8	332552	81162.9	36328.2	48104.5	230517	395616	64795	74725.8	32997.5	35264.6	36998.6	41679.1	50901	78775.2	87334.2	75210.1	182837	80353.5	164330	675726	61335.3	139869	121115	6.6765e+06	1.16418e+06	7.71581e+06	5.40643e+06	22399.8	35344.8	38156.9	31079.9
Q8VHN8	Nudt16l1	Tudor-interacting repair regulator protein	TIRR_MOUSE	80087.4	69535.4	83247.2	89322.6	81142.6	74804.2	80740.8	79199.8	103282	67539.7	72962	62223.6	76272.4	84284.3	71066.7	68239.4	87447.4	57307.1	73902	69844.6	74813.9	65076.6	67156.2	80524.1	74069.7	53304.9	40621.1	38063.5	29174.9	34438.9	20720.1	25749.9	30103.5	25821.4
O08756	Hsd17b10	3-hydroxyacyl-CoA dehydrogenase type-2	HCD2_MOUSE	63846.6	60373.3	79508.8	77084.3	80998.5	60332.6	88786	67597.6	80989	65920.6	49393.3	45042.7	61131.5	62263.9	48363.6	71114.9	68917.6	59686.7	87415.6	71850.5	120859	89762.8	79273.3	101370	96411.9	84715.4	107181	90840.2	164790	131425	44528.7	62510.5	58908	63816.8
P61750	Arf4	ADP-ribosylation factor 4	ARF4_MOUSE	59935.3	53967.7	73908.9	76980.6	80640.1	56603.2	75058.3	75308.5	81527.4	56249.3	58000.1	53863.2	67253.6	26834.9	51500.1	66911.2	66205.2	53662.3	72693.1	22789.7	114504	99956.3	91542.3	105127	85270.5	68935.6	55665.5	50712.9	61095.9	50868.2	13861.5	43147.7	45777.2	34328.3
Q80XU3	Nucks1	Nuclear ubiquitous casein and cyclin-dependent kinase substrate 1	NUCKS_MOUSE	54119.4	41597.7	69077.1	57542.9	80359.3	57532.5	60715.4	46868.8	65035	50828.7	51339.4	41586	49274.2	58125.5	33240.9	40794.9	48083.5	35549.7	52636.5	36740.5	59522.9	52971.7	54369.5	76250.1	44689.1	45052.8	26703.2	30348.8	23578.3	34360.9	28936.7	27762.6	32707.9	30958
P59708	Sf3b6	SF3Splicing factor 3B subunit 6	SF3B6_MO	68467.8	59382.7	75566.8	90036.3	80272.1	64536.8	67881.5	64577.4	87136.8	62461.5	61159.7	55622.9	66809.2	66447.2	60325	58438.9	78168.9	51472.2	62402.3	72654.3	76794.2	72725	68692.5	73466.6	70303.1	52593.5	41489.8	47971.5	43908.6	39990.5	30377.1	55122.5	47739.7	55309
P97352	S100a13	Protein S100-A13	S10AD_MOUSE	64446.4	61774.4	94813.6	80783.4	80260.4	57424.9	47412.8	83792.6	77258.6	57254.6	67394.5	46161.3	70221.7	90070.4	57889.9	45256.3	90768.7	58618.3	58309.3	84293.1	127594	97484.7	47537.8	96144.4	42157.3	79708.9	29306.2	9659.46	0	11433.4	0	0	6267.56	0
Q9D554	Sf3a3	SF3Splicing factor 3A subunit 3	SF3A3_MO	72414.8	61285.4	87353.3	87405.4	80233	68248	71902.9	68925.8	95469.7	67608.2	66047.1	57419.3	64996.3	75082.1	58088.3	50357.4	77402.6	49865.7	63797.3	69247.8	79146.5	68894.4	80138.2	86477.8	80277.2	59920.9	31858	31179.3	21774.3	28407.4	23855.7	30949.8	35702.1	29342.8
P50518	Atp6v1e1	V-type proton ATPase subunit E 1	VATE1_MOUSE	61417.4	51861.1	89881.2	72758.2	80098.7	60952.7	62345.3	91308.8	92101.4	54727.9	61390.1	48736.7	73792.6	76210.5	69017.5	69687.6	82506.9	57209.9	83015.7	89289.7	144632	139774	134405	130075	117340	95819.7	608842	139944	594963	621799	42837	55252.5	55346.7	48222.1
A2AJ72	Fubp3	A2Far upstream element (FUSE) binding protein 3	A2AJ72_MOU	61587.8	50590.2	78009.7	69897.2	80088.5	56463	70524.9	61173.3	68920.2	60288.2	59344.4	54576.4	65562.7	72699.8	53451.5	54756.5	65522.7	47426.8	65262.9	45840.2	78750.5	61475	64380.9	80963.5	65246.8	55998.5	30141.8	38666.9	27906.1	36072	19692	28370.8	26318.1	27833.1
Q6ZWU9	Rps27	Small ribosomal subunit protein eS27	RS27_MOUSE	60672	51267.7	66854.4	74914.1	79787.6	55732.1	67907.1	66070.9	68138.9	60686	60978.8	53979.1	69558.9	81033.7	61942.8	65530.3	74156.3	46180.6	64343	69954	107258	87718.6	71395.4	94308.2	80639.6	66661.1	38329.3	46166.8	48550.9	50562.9	29062.4	40448.1	44557.6	34033.8
Q9CW03	Smc3	Structural maintenance of chromosomes protein 3	SMC3_MOUSE	66173.8	56881.9	78662.4	86441.9	79780.6	66223.3	70423.8	72632.5	95978.1	67188.4	67459	60557.5	67070.8	71175.5	58731.2	57677.9	78906.1	50713.9	65147.8	60869.5	80936.9	70576.9	83017.1	78397	73497.9	59104.5	126851	33933.2	142526	127216	19940	26702.8	27122.6	23372.4
P62983	Rps27a	Ubiquitin-ribosomal protein eS31 fusion protein	RS27A_MOUSE	69678.2	58774	77165.9	80278.1	79561.2	74040.8	67530.5	66445.5	87000.3	64177.6	60416.3	44505.6	55387.6	67411.5	48378.9	43913.5	72892.2	49122.4	50285.3	45559.1	90464.8	71018.6	95952.1	99520.1	92657.8	64464.8	44243.1	53824.5	44986	51308.3	48088.2	49518.6	48699.6	47637.1
Q05816	Fabp5	Fatty acid-binding protein 5	FABP5_MOUSE	57539.9	49943.7	59983	64484.7	79411.5	55168.9	93542.4	49438.5	49434.2	16958.7	21622.5	18105.6	31737	20167.2	23145.8	37184.3	38908.6	35052.3	25096.5	30973.6	433127	471157	329577	496247	268487	162198	192628	84510.9	231354	236237	296798	439044	324273	176004
Q9QXT0	Cnpy2	Protein canopy homolog 2	CNPY2_MOUSE	61305.1	51689.3	75971.7	83450	79243	60428.2	66910.9	67290.6	76149	51346.2	56954.6	45797.2	68726.8	72877.2	56870.3	55175.7	68652.5	52715.4	63744.4	59374.3	127379	128434	110208	139014	113771	90945.5	49904.3	42276.6	34436.6	52820.4	32005	55399.8	58343	36373.7
P48024	Eif1	Eukaryotic translation initiation factor 1	EIF1_MOUSE	57869.4	54225.6	59160.5	64060.2	78809.4	54266.4	47695.8	56304.1	69952.4	43454.6	47578.7	35223.7	48409.7	55033.3	42313.4	43304	62117.1	37760	44951.7	47654.7	68983.9	65374.2	53349.7	74705.1	69161.6	56611.5	27298.8	13301.3	10133.6	17629.3	0	9622.27	12288.9	8854.05
Q9EQH3	Vps35	Vacuolar protein sorting-associated protein 35	VPS35_MOUSE	61133	56575.6	96797.7	70187.1	78667.6	61627.3	65369.5	75392.7	82581.3	56986.5	56658.4	48302.8	75153.4	73099.2	63667.8	57477.2	73206.1	52731.1	73125.4	74544.2	112789	104647	84054.1	102830	90416.7	68682.4	93618.9	50962.3	100856	94070.6	34766.6	49288	53407.9	38985.1
Q9Z2M7	Pmm2	Phosphomannomutase 2	PMM2_MOUSE	58932.9	56322.2	71803.3	74208.6	78626	59114.2	73350.5	69079.7	75309.2	62028.4	65016.3	52502	66297.1	74517.4	55314.7	59219.4	72142.9	45286.3	65049	70139.4	92887.4	84128.9	76771.8	87877.1	82419.4	61995.6	40878.4	33718.3	37118.3	39557.7	23157.2	30161.5	28535	28457
Q9CQQ8	Lsm7	U6 snRNA-associated Sm-like protein LSm7	LSM7_MOUSE	88780.4	85052.7	92895.6	88823	78525	65137.8	68932.8	79174.2	95658.6	63722.7	57093.5	50685.1	72365.7	75464.5	53852.8	57890.1	78738.1	48098.6	58309.3	62635.4	81574.7	60334	66088.8	81718.5	74412	69926.5	25618.5	11900.5	0	9927.7	0	13120.6	3092.26	0
Q6IFX2	Krt42	K1Keratin, type I cytoskeletal 42	K1C42_MOU	15854.3	42750.4	195239	73994.9	78463.8	41926.1	976820	51602.8	37758.7	112437	53681.5	171259	21488.8	40440	123043	159506	47290.1	126658	432910	39686.8	337015	237566	25779.5	117368	115536	76251.7	59750.5	92814.9	46085.2	116395	24569.7	34685.3	43201.9	125841
P62715	Ppp2cb	Serine/threonine-protein phosphatase 2A catalytic subunit beta isoform	PP2AB_MOUSE	59172.8	52959.6	77675	74323.1	78235.5	60343	72329.7	66581.8	75701.9	62937.6	56046	43795.2	74435.3	68992.2	55300.3	55066.1	82252.2	45577	61130.6	64372.1	94911.8	83743.5	91285.5	95432.2	86500.9	68967.1	181562	56835.7	144970	198889	20761.6	31480.4	37233.3	30313.7
Q99PV0	Prpf8	Pre-mRNA-processing-splicing factor 8	PRP8_MOUSE	66343.1	59364.8	77597.3	80138.7	77407.1	66323.8	65034.8	68472.4	91369.1	62066	60003.2	53605.3	59429.9	69995	51412.9	55025.3	72583.5	47012.6	61101.6	58400.2	78014.5	66743.1	77207	84587.1	78033.6	54781.2	32396.2	33697.8	29032.1	31726.1	18045.7	27588.2	31322.3	24005.4
Q02105	C1qc	Complement C1q subcomponent subunit C	C1QC_MOUSE	66886.2	61662.6	67074.4	81069.3	77266.3	71123.3	68777.9	64866.1	65779.7	59228.5	55499.4	55934.5	59816	66061.5	59218.5	59542.3	71659.5	42134.9	64318	64063.2	129809	111887	106427	119794	117114	79185.3	25810.6	32565.4	40392.2	52125.3	37215.9	45324.8	60253.3	51905.8
O35643	Ap1b1	AP1AP-1 complex subunit beta-1	AP1B1_MO	61678.6	55668.2	107408	62894.4	76866.3	60992.3	62383.2	83340.9	79778.1	48430.2	50688	40226.5	69838.5	66529.9	56506.5	61185.1	72499.8	49942.2	67780.8	64230.8	87939.2	80506.8	74132.5	81050.6	66871.5	56853.2	241426	80293.4	223082	220181	26719.2	32721.1	35956	30506.8
Q07076	Anxa7	Annexin A7	ANXA7_MOUSE	64231.4	54725.3	82473.9	80500.6	76809.2	63116.5	72856.3	63701.7	103972	76306.4	73186.6	62365.3	83215.9	86688.9	72500.2	72218.3	97079	65797.7	89368.1	94538	135894	119615	116355	130472	118389	89675.5	99022.3	72714.8	102847	101117	58367.1	61761.7	68550.3	62543.3
Q64105	Spr	Sepiapterin reductase	SPRE_MOUSE	86135.5	66537.6	85133.3	96868.8	76747	69804.3	91927.3	83990.6	124416	96507.5	88110.3	73211.8	101149	111728	87881.4	95905.3	111141	75668.2	102885	108486	141600	122219	98129.5	131181	109168	99389.2	97635.5	71874.7	94345.1	93199.2	23200.2	39154.5	50670.4	35454.4
P24668	M6pr	Cation-dependent mannose-6-phosphate receptor	MPRD_MOUSE	45793.7	45352.5	69323	57327.8	76644.1	50062.6	51748.1	59746	64714.8	45796.1	49476.7	39800.1	64751.3	71082.4	58459.6	51578.3	61419.3	42859.1	54381.3	56447.7	108533	90206.7	78734.2	104597	79760.2	69509.5	28684.5	31951.6	28637.5	30708.9	37988.8	29046.2	38321.3	26096.8
Q9CZE3	Rab32	Ras-related protein Rab-32	RAB32_MOUSE	65756.8	62169.6	93236	78632.3	76294.2	65720.6	68149.8	76484.2	80598.6	66166.6	60329	56582.1	70062.7	70835.1	60590.6	66346.7	79126.1	54876.3	82966.3	83281	100534	87265	86223.8	96871.8	75472.4	66222.4	31570.6	28815.4	33951.2	32514.4	31716.9	28019.4	37320.9	32142.7
Q99MR6	Srrt	Serrate RNA effector molecule homolog;Isoform B of Serrate RNA effector molecule homolog;Isoform C of Serr	SRRT_MOUSE	68034.1	55454.6	86197.2	85883.7	75921.7	69443.2	91408.7	72688.5	97546.1	66940.6	71067.1	57186.9	66827.8	73402	48237.6	53156.6	79990.7	48987.3	64776.8	53830.8	79292.8	80035.4	81306.1	83733.1	73659.3	55547.8	35052.8	37404.3	26398.7	33459.8	17936.2	23363.9	28074.6	22011.3
P47915	Rpl29	Large ribosomal subunit protein eL29	RL29_MOUSE	84385.9	51467.1	50946.2	37990.6	75779.2	58246.6	15355.7	35730.4	64902.3	52611.3	51665.9	33966.8	35935.2	25778.9	25116.6	10195	53979.4	24368.5	17343.2	36832.2	39975.3	26003.7	103285	111609	82310	46118.9	80987.4	95416.8	82551.2	79027.7	63731.5	77958.4	114797	122356
Q8BPB0	Mob1b	MOB kinase activator 1B	MOB1B_MOUSE	54765.1	50926	78654.7	75997.2	75577.4	63113.7	67066	64044.5	76482	57632.1	57906.9	55603.6	57681.7	68939.2	41716.8	50383.6	65156.3	41007.1	69910	66859.2	79183.6	69078.2	69015.9	80275	68022.1	52607.7	30195.4	26066.8	30082.9	30453.4	24505.5	33037.2	38697.7	34236.7
Q3UEB3-2	Puf60	Isoform 2 of Poly(U)-binding-splicing factor PUF60	PUF60_MOUSE	63998	59570.4	70569.8	80197.7	75537.6	59264	70554.4	61514.3	82225.2	66476.1	61207.8	54105.8	63815.2	69009.3	56031.4	59218.7	76084.6	47496	59899.9	54872.8	75302.1	70164.7	68083.5	82381.9	67864.6	56152.6	29872.6	28405.3	23302.6	27213.1	18109.5	19603.5	24264.1	20478
Q569Z6	Thrap3	Thyroid hormone receptor-associated protein 3	TR150_MOUSE	54109.9	48021	63576.3	67805.6	75527.9	58185.8	58780	57669	79936.1	59080.5	56324.2	52515.7	50012.4	59675.4	47153	43779.3	64568	39412.9	54877	47928.9	60513.5	46627	62007.2	74290.2	64464.1	42831.8	26592.3	30825.2	19290.8	29307.1	11985.2	20349.7	21915.2	18505.2
Q6PGH1	Bud31	Protein BUD31 homolog	BUD31_MOUSE	58765.4	50939.4	70322.6	73184.7	75524.7	60970.6	71008.3	59719.2	72958.9	56045.5	52562.7	48593.5	55471.2	61017.6	48970	50665.8	62545.4	44365.4	61337.8	57878.4	75478.3	62010	66631.8	69341.8	67176.7	45117.4	29405.9	31579.3	30311.7	28978.3	27033.9	29298.8	36843.9	27291.1
Q6DFW4	Nop58	Nucleolar protein 58	NOP58_MOUSE	62325.5	52896	67681.4	67859.7	75201.8	58756.4	48935	58019	82478.3	67513.4	59870.8	53411.8	66286.3	73256	38554.7	36240.8	78345.9	51033.4	60888.8	55271.5	82063.4	70575.3	88738.1	93800.3	86144.3	61111.2	45752.6	35958.9	35919.4	40572.2	31933.8	47188.5	48962.4	44508.8
Q9D1G1	Rab1b	Ras-related protein Rab-1B	RAB1B_MOUSE	55492.4	54962.8	80749	71737.3	75021.9	62463.5	68547.1	68442.5	80345.7	62147	59257.9	47897.6	67698.4	74965.5	59063.5	61391.7	67867	50663	79123	82592.2	106497	103306	87163.2	99943.2	89999.8	73898.1	105320	57493.2	112154	114515	47799.2	54024.5	57779.7	49529.6
Q3ULJ0	Gpd1l	Glycerol-3-phosphate dehydrogenase 1-like protein	GPD1L_MOUSE	70017.6	64223	81012.6	91424.3	74732.9	71813.7	91224.1	78634.3	104255	76823	68948	54863.1	72047.7	78828.2	60548.1	56827.8	99943	55072	75770.6	83190.1	100297	79699.2	86751.2	91546.9	90966.7	70612.9	130823	59973.8	106760	127142	32390.7	43179.2	40382.5	31844.5
Q3TRM8	Hk3	Hexokinase-3	HXK3_MOUSE	57139.6	53222.6	77831.6	74406.2	74640.8	60309	58818.7	62701.3	72433.2	59773.1	54228.5	39912.2	63485.4	60792.8	49603.1	54009.2	67457.5	45258.7	61446.4	58515.6	87680.2	75280	68445.3	79080.9	71848.3	57183.5	31766.4	28759.4	23766.3	31301.2	31965.8	40639.4	40102.5	39669.3
Q91ZW3	Smarca5	SWI/SNF-related matrix-associated actin-dependent regulator of chromatin subfamily A member 5	SMCA5_MOUSE	61855.1	53782.3	68433.4	77346.5	74626	60725.7	58965.5	60388.9	81338.1	60599	57658.2	53075	60034	63463.7	47304	49637.9	69301.8	46154.4	58978.8	54366.5	72982	63699.3	68266.3	75248.1	69533	55149	28829.9	30818.6	21333.9	24287.3	15309.3	22135.7	27304.1	20242.7
Q8CAQ8	Immt	MICOS complex subunit Mic60	MIC60_MOUSE	52847.6	31329.7	68114.8	68886.8	74434	56474.3	61139.7	65933.2	87395.5	51201.8	55685.6	42541.9	65605.6	57521.7	55252.7	58179.4	70992.7	62358.5	65476.3	76804.5	99448.6	95687.2	85374.1	99218.5	86679.5	74178.9	277941	163757	365426	339086	25392.9	37435	34544.4	1.0609e+06
Q3UKJ7	Smu1	WD40 repeat-containing protein SMU1	SMU1_MOUSE	60790	52811.6	67483.4	76901.4	74412.3	58691.1	59577.8	61177.3	80678.8	62122.3	54577.2	47442.6	58520.6	61966.6	58210.1	55898.3	69481.3	47975.8	60346.5	62470	76517.1	53558.3	61639.5	74073.4	67531.5	49507.3	27808.9	31195.8	26003.8	24770.5	23455.5	25910.3	30014.1	19687.6
O09106	Hdac1	Histone deacetylase 1	HDAC1_MOUSE	63508	57078.8	74467.8	79969	74322.8	62833.6	65875.6	58926.6	83546.4	62778.7	58573	59170.1	65930.8	67742.8	58328.9	57130.3	67376.9	50038.1	61215.1	62236.6	76067.2	66896	72335.4	80080.9	74894.2	59828	32345.3	30634.5	27556.3	32249.5	22137	28630.6	30523.7	25661.1
Q9CY66	Gar1	H/ACA ribonucleoprotein complex subunit 1;Isoform 2 of H/ACA ribonucleoprotein complex subunit 1;Isoform 3	GAR1_MOUSE	42621.3	31322.3	42241.6	69690.5	74107.2	35556.9	40578.5	38748.4	54378.4	42716.4	63702.5	51519.3	52223.6	48768.8	42207.2	52959	65257.6	55727.5	49720.1	58145.9	117709	55014.9	59866.8	71165.7	63257.4	42257	31538.2	30283	29522	30459.2	28649	28809.3	34652.4	28169
P54227	Stmn1	Stathmin	STMN1_MOUSE	55720.8	45342.7	69710.4	49459.5	73964.3	54617.6	59972.1	74619.9	58545.3	46472.8	56393.9	43135.4	52736.2	63466.9	56760	65944.5	98537	37367.3	64098.1	78491.7	109282	99790.4	128398	107126	95255.4	114726	409960	81734.3	386500	475147	24619.8	34274.6	41823.6	43142.4
Q9D172	Gatd3	Glutamine amidotransferase-like class 1 domain-containing protein 3, mitochondrial	GAL3A_MOUSE	58248.8	51293.7	61499.5	66896.2	73910	55833.3	56344.3	55433	89544	60201.2	56704.8	48780.8	69234	71402.7	47517.6	58469.2	81969.5	57329.6	61508.1	74045.5	112780	99353.9	96725.1	99213.2	96619.2	74271.5	265198	147745	356286	291461	41164.5	68068.2	52080.1	54493.1
Q61878	Prg2	Bone marrow proteoglycan	PRG2_MOUSE	26918.1	49292.4	52404	27793.9	73866.8	105597	13991.3	64231.2	76690.6	177394	73240.5	32864.1	54114.9	27952.2	40791.2	13782.4	612338	53291.9	56622.5	7974.78	22548.1	19992.9	10698.4	27443.5	29751.8	114128	73433	49722.5	99144.7	16830.8	53590.8	11259.2	22570	21186.3
Q9CRC0	Vkorc1	Vitamin K epoxide reductase complex subunit 1	VKOR1_MOUSE	61558.9	40983.3	70541.6	76160.5	73560	51583.5	60111.7	48882	102035	74724.3	54878.4	45635.4	76561.9	89129.2	0	68843	69708.7	53433.7	68772	72776.8	150414	99801.6	129570	157367	135804	86605.8	47136.5	54954.4	59490.6	55039.9	988.765	79519.1	86804.9	95840.2
Q6P5F9	Xpo1	Exportin-1	XPO1_MOUSE	71244.1	67882.9	92148	92460.7	73547.4	70128.9	72061.4	67537	88150.3	65873.2	59399	57027.4	63925.4	73334.9	50480.6	56727.7	71066.8	49116.7	68685.8	61877.5	90104.4	78191.5	85625.7	89911.2	86967.5	59927.6	41557.2	26930.3	38299.9	36119	23285	30822.1	40645	25596.4
P08905	Lyz2	Lysozyme C-2	LYZ2_MOUSE	59952.4	84702	108499	50866.3	73476.5	128603	68475.4	117304	117270	218006	148572	60203.6	131192	126963	129828	131264	334884	91118.2	454077	316194	134924	104358	77237.7	111309	159287	293982	107341	112331	133903	40903.2	93845.7	57036.1	72144.7	86475.4
P63254	Crip1	Cysteine-rich protein 1	CRIP1_MOUSE	38947.2	41087.2	78193.7	38441.3	73438	60203.9	52054.7	80020.5	56533.2	44735.9	44907.6	45418.8	77595.9	67835.3	75557.9	69755.2	84702	38145.2	69913.9	94516.3	118422	115329	69938.6	116053	92423.6	79552.6	58481.5	61571.5	50736.3	43911	58174.4	87204.8	82522	57975.1
Q9DB05	Napa	Alpha-soluble NSF attachment protein	SNAA_MOUSE	56842.5	48364.4	76779.6	292775	73354.6	56415	54235.7	271544	81264.5	54873.8	55610.2	44194.8	56459.2	61034.4	56015.1	56530.2	66094.2	44748	63395.2	69306.2	378164	105486	106278	109333	162464	245404	226741	66177.4	202553	205855	29321.4	44128.2	52198.4	42794.1
P17665	Cox7c	Cytochrome c oxidase subunit 7C, mitochondrial	COX7C_MOUSE	38512.7	32137.2	57623.1	62291.8	73348.7	43811.8	100194	54963.2	51961.6	63528.3	34246.2	35661.9	39619.8	49898.4	23594.1	109522	99685.4	43315.5	55147	79734.8	101759	79760.5	46031.1	93817.8	30426.3	58219.2	48562	26604.5	57746.1	53481.9	0	1845.89	1392.61	0
Q9CWJ9	Atic	Bifunctional purine biosynthesis protein ATIC	PUR9_MOUSE	60935.1	62949.2	78760.2	80660.1	73283.3	66078.7	93732.3	72757.4	91869.6	72231.4	68423	59050.5	79080.6	83197.9	65026.1	64139.5	94262.1	60315.1	77813.8	106278	130893	116334	98410.5	119824	104931	84951.8	78796.3	68568.6	96445.4	88391.3	46284.6	81420.9	86736.8	60950.3
P05201	Got1	Aspartate aminotransferase, cytoplasmic	AATC_MOUSE	62036.4	55851.7	79176.2	80373.9	73186.2	62632.6	74302.8	88459	135239	73621.4	77523.7	61055.8	93806.7	97171.1	86317.1	87582.3	106425	81289.1	88826.6	107390	247657	232305	235679	257935	236320	159325	1.00037e+06	242999	1.08891e+06	1.07093e+06	120141	144186	164430	150809
P11438	Lamp1	Lysosome-associated membrane glycoprotein 1	LAMP1_MOUSE	55886.3	46574.7	88166.6	63035.9	73182.2	57365	61264.7	76981.9	92348.7	67949.7	58030.7	52420.9	83030.8	82927.9	74832.9	71851.7	100174	66558.1	98598.2	97563.1	142138	128972	84142.6	116361	95142.2	101618	72050.6	74530.7	90848.9	78050.3	66573.7	60414.7	67457.7	53225.8
Q62241	Snrpc	U1 small nuclear ribonucleoprotein C	RU1C_MOUSE	81326.8	51578.6	65133.7	72218.1	73076.8	56663.4	62196.3	60040.9	105484	54297.5	61853.7	49281.9	58435.6	65435.6	48988	54856.7	98809	47075.8	55627	53729.8	70912.5	62182.8	62935.1	84161.7	59257.1	41472.4	15998.7	10179.6	2202.64	11367.5	16635.3	21010.2	21907.1	22127.8
Q9JHG0	Cbln3	Cerebellin-3	CBLN3_MOUSE	67215.2	51125.9	93969.3	70311	73073.1	54919.1	11533.6	73473.7	101510	44356.4	4373.75	38164.5	82896.2	55825	46489.6	70972	65074.5	50684.9	45193.9	34039	40649.5	37132.9	20792	38875.3	30492.3	29516.7	18858.7	1782.96	36429.3	0	0	8445.74	4436.67	6888.33
P61082	Ube2m	NEDD8-conjugating enzyme Ubc12	UBC12_MOUSE	56757.1	51015.7	67287.4	69810.9	73070.9	56573.6	60849	57085.7	74740.6	57499.6	54850.8	47165	65143.8	66926.5	52430.7	59156.5	68731.7	45774.5	59475.7	65280.8	87819.7	68733.2	78797	84366.3	75454	59217	77314.5	49759.2	87998.8	91470.3	36744.3	40129.6	41453.9	38562
Q6PIC6	Atp1a3	AT1Sodium/potassium-transporting ATPase subunit alpha-3	AT1A3_MO	66421.2	32700.8	66546.9	115684	72925.5	41835.6	51004.6	114466	194530	45823.8	52642.5	32545.1	66471.6	72671.4	84285.1	94860.6	81014.4	100575	85934.6	139821	114747	116746	300199	86616.3	85264.7	91703.5	3.79156e+06	798007	4.13107e+06	3.7528e+06	38041.9	56868.8	47090	50012.3
E9Q912	Rap1gds1	Rap1 GTPase-GDP dissociation stimulator 1	GDS1_MOUSE	65106.5	49118.3	78399	89801.4	72859.5	62812.4	74586.9	70901.9	77735.3	57529	60606.4	50417	66101.9	63709.7	48968.6	58437.3	59936.4	50522.1	64488.7	67318.3	94403.1	77935.5	86593.8	88529.3	82955.6	60638.6	126916	48598.7	115490	116886	25840.3	42274.3	37435.6	30782.3
P48428	Tbca	Tubulin-specific chaperone A	TBCA_MOUSE	48855	48337.7	66489.3	73784.7	72852.3	57166.9	40671	64989.8	68515.5	49242.5	52470.5	45967.3	62613.6	67485.2	64992.8	64339.6	61585	41629.8	36327.5	62567.8	100685	91786.5	70048.4	90462.5	77181.5	64058.5	46213.3	36283.1	43780.3	54289.2	17769.2	36764.8	33639.9	32048.5
Q9WVQ5	Apip	Methylthioribulose-1-phosphate dehydratase	MTNB_MOUSE	66136.1	59443.1	71594.8	69611.2	72852	62795	63446.1	58722.5	77878	54616.8	57882.3	49152.6	53675.9	61206.6	49794.3	46854.2	63644.8	40750.5	46051.4	44975.5	74467.1	59675.5	68759.1	73683.8	72672.9	47194.4	28997	30265.1	23102.9	27017.7	11787.2	28362.2	21122	12577.1
Q7M6Y3	Picalm	Phosphatidylinositol-binding clathrin assembly protein;Isoform 6 of Phosphatidylinositol-binding clathrin	PICAL_MOUSE	59468.1	50225.8	80872.6	60743.2	72759.6	60062.3	59653.1	72085	75516.5	47390.3	49314.8	41361.1	57260.2	61481.3	54609.4	53545.3	67926	42588	59872.8	60748.7	75286.6	68957.9	68459.6	77802.6	67335.3	46722	97051.7	41754.4	103266	100834	29456.7	43253.4	42925.3	43659.1
Q9CR68	Uqcrfs1	Cytochrome b-c1 complex subunit Rieske, mitochondrial	UCRI_MOUSE	64946.9	42431	70888.8	60031.5	72282.6	46024.6	70269	79295.2	91126.9	50765.6	42051.9	47536.5	61776.3	64424	62290.4	61767.9	79720.4	65003.6	56008.5	75051	109464	101876	112679	103023	87644.5	85512.7	338358	203385	462176	498329	28289	54406.7	42477.8	41088.2
Q62087	Pon3	Serum paraoxonase/lactonase 3	PON3_MOUSE	59858.9	52749.7	67516.6	74676.2	71697.1	54930.9	65993.6	57695.8	86485.4	58534.3	57688.1	49105.2	57067.6	69510.9	51129.6	56515.1	65301.7	49379.2	61573	55833.5	100874	81117.1	85805.9	93188.3	89017.9	64967	42561	51291.6	56153.5	45845	38714.7	51225.1	55564.5	49117.7
O09131	Gsto1	Glutathione S-transferase omega-1	GSTO1_MOUSE	54153.2	48898.4	69522.6	64299.8	71616.2	57934	61151.5	63858.3	75993.2	60400.7	52993.3	46093.4	64826.7	68162.3	53664.4	49463.2	77571.9	45250.3	66799.9	66379.1	137871	115614	113504	155768	130089	93947.8	58194.4	45427.4	46884.4	62055.7	71788.4	74137.4	93113.4	60718.9
P62843	Rps15	Small ribosomal subunit protein uS19	RS15_MOUSE	72713.5	69659.9	73956.7	83177.8	71545.8	75927.3	69883.6	65023.9	101191	55975.3	56053.7	42948.8	64980.7	72940.4	55357.2	48905.4	70538.3	51470.2	58769.5	60992.3	91726.3	94231.2	108637	118892	111317	79865.2	76362.6	56095.8	56280.2	61324.4	68502.9	80924.4	89005.1	70172.9
Q8BGC4	Ptgr3	Prostaglandin reductase-3	PTGR3_MOUSE	69371.7	70797.9	101498	129131	71306.3	49236	103103	99699.4	108432	91555.6	88244.9	96241.4	163498	161293	100511	154385	188588	100670	154588	154184	294969	305721	132447	172950	153117	215199	70397.4	66856.8	76218	65215.1	59240.7	68454.2	80727.5	71927.6
A0A1Y7VLP0	Atp5mj	A0A1Y7ATP synthase membrane subunit 6.8PL (Fragment);ATP synthase subunit ATP5MPL, mitochondrial	A0A1Y7VLP0	53418.6	47918.3	78219.1	77789.6	71213.7	53997	58307.9	77779.9	85509.4	46462.3	54529.6	39552	59331.6	65788.8	0	48221.9	69662	63787.3	67238.7	71650.7	100501	101301	92792.4	106987	104638	75099.5	159521	76335.1	116247	135169	0	0	16047.3	0
O08573-2	Lgals9	Isoform 2 of Galectin-9	LEG9_MOUSE	70841.4	61982.3	83377.5	75809.3	70929.4	57600.8	73616.5	65599	90386.6	61172.9	53972.9	56308	75666.3	67364.2	55452.7	55545.1	78096.8	50147.8	62803.8	62582.7	82309	70059.9	95248.9	90951.4	84011.4	59232.5	41991.8	31184.8	27521.8	38487.4	32316.6	30230.3	29648.2	30086.1
Q8K4Z3	Naxe	NAD(P)H-hydrate epimerase	NNRE_MOUSE	51958.4	51565	71112.4	73698.5	70756.4	54564.2	64805.6	61928.6	83826.4	62343.7	62314.4	50219.6	71613.5	71335.5	62061	51009.8	69978.5	44672.1	71295.1	47195.3	114184	89068.8	76934.9	101383	90020.4	74018.4	96507.5	60185.1	63183.1	93732.6	23600.9	35018.1	56851.4	40173.1
Q01730	Rsu1	Ras suppressor protein 1	RSU1_MOUSE	61841.2	56099.2	67486.4	68904.1	70332.2	59343.2	64831.5	61764.6	87433.7	61511	55682.4	50547.3	65260.6	65616.3	50854.3	55960.2	71966.7	45955.9	65142.5	71541.1	93469.9	78128.8	83290.4	102363	89960.1	71682.8	61929.5	33847.1	39946.9	45369.7	36270.4	45385.4	68659.3	50300.9
Q8CDN6	Txnl1	Thioredoxin-like protein 1	TXNL1_MOUSE	61017.6	56829.9	68879.2	75072.1	70082.2	60571.2	69022.5	65821.8	73098.9	55674.2	59855.3	42098.1	58106.2	58827.6	52086.3	41963.3	69696.5	45732.2	54040.3	54300.1	85542.7	79454.1	74059.9	86511	75144.9	59862.4	57972	44722.7	61505.1	64070.1	34638.6	34761.4	37511.9	30629.9
Q9R0P6	Sec11a	Signal peptidase complex catalytic subunit SEC11A	SC11A_MOUSE	60431.1	54117.8	74916.4	73016.9	69908.3	60277.1	66286.1	64664.9	73459.1	53394.8	53096.3	48817.2	53076	61237.4	52498.6	51526.4	67967.4	45493.8	61643.2	65384.5	82486	75985.6	73757.6	81770	81174.4	57937.5	37005.5	41589.6	41896.9	46762.6	40314.8	38668	40595.1	38015.5
Q9ES74	Nek7	Serine/threonine-protein kinase Nek7	NEK7_MOUSE	57809.6	55159.3	69446.3	78188.8	69773.8	61320.9	52190.4	56025.5	85409.4	64390.2	61412.1	51891.4	64493.5	70369.1	55850.9	58491	71446.7	46074.4	54354.2	62492.4	74320.4	76392.7	66534.5	96151.8	78601.8	47394.6	44924.2	41049.6	42092.4	44229.2	28446	37450.7	35849.9	33402.5
Q9CQU0	Txndc12	Thioredoxin domain-containing protein 12	TXD12_MOUSE	60251.2	61347.7	76321	78573.5	69748.4	60510.3	83074.5	75983.7	82743.8	59901.8	73312.5	47422.4	68776.5	77203.1	73935.2	35856.4	79323	69364.8	65050.4	52825.4	124872	89446.1	62965.4	91786.6	71383.7	73150.2	35389.4	27675.8	14810.4	26589.1	14239.4	24091.5	24021.7	623596
P61961	Ufm1	Ubiquitin-fold modifier 1	UFM1_MOUSE	59821.5	52690.5	56061.9	75675.1	69592.7	52464.6	66801.3	71959.1	61443.6	50330.9	49734.5	45862.1	54664.4	59229.6	17025.2	53917.6	74581	49007.1	71203	57664.4	106471	84703.8	67205.2	89838.6	72721.9	79014.4	75208.7	46315.3	24595.7	0	27947.2	30666.4	32451.5	0
Q924M7	Mpi	Mannose-6-phosphate isomerase	MPI_MOUSE	61520.1	48727.6	66837.4	68095.6	69352.9	52765.7	52931.1	46255.8	44979	33587.5	38205.2	30818.1	36608.8	36669.3	25938.4	25670.1	32731.2	27806.5	34759.6	30998.8	38809	33584	36999.8	38287.4	39314.4	26066.3	34339.2	19840.5	32257.5	37168.3	6496.28	14192.3	15182.2	8230.22
Q02819	Nucb1	Nucleobindin-1	NUCB1_MOUSE	63054.9	49221.2	72141	76253.3	69128.5	58727.3	61343.3	64312.6	89838.8	61456.3	60652	51855.5	62157.6	69115.9	54294	59098.5	74268	54060.8	54858.6	60931.4	103420	87783.9	85674.8	101794	94309.2	64119.4	48296.5	59895.9	49217	48208.1	37355.2	46197	51216.4	49108.9
Q9QY76	Vapb	Vesicle-associated membrane protein-associated protein B	VAPB_MOUSE	51646.9	46536.7	63655.8	70278.4	69075.3	53113.2	56474.9	59423.3	75692.1	52368	50468.5	42185.3	52559.1	58342	45258.5	49570	58861.2	43281.9	50717.7	54735	73698.7	64247.6	63173.9	76414.7	64587.7	52371.7	74563.6	57846.4	79517.7	88688.9	16329.1	21551.9	29313.6	22063.3
Q9D8W5	Psmd12	26S proteasome non-ATPase regulatory subunit 12	PSD12_MOUSE	54819.5	51489.7	66356.4	74524	68965.2	57538.5	67020.6	58567.8	68655.3	47382.9	48800.4	42333	50191.3	55825.6	43800.1	45230.2	59627.8	41572.4	54576.6	54905	77859.5	73588.1	70849.9	76237.5	71687.4	49970	48464.9	38580.6	41905.1	50521.1	19327.7	29706.6	24539.6	26846.2
P62192	Psmc1	26S proteasome regulatory subunit 4	PRS4_MOUSE	61762.1	51891.2	62099.5	75091.9	68804.1	60947.9	62878.2	64820.7	69074.8	44900.8	47950.6	47299.9	55190.8	53224.7	42047.4	53236.8	60974	41747.8	53712.8	47122.2	86096.4	66508.2	76564.8	78387.6	70773.3	49861	44774.3	39757.9	45664.2	50281.3	17966.3	36694.9	38981.8	32997.4
P08071	Ltf	Lactotransferrin	TRFL_MOUSE	83941.7	84329.8	271145	48081.3	68683.5	223242	62820.8	260880	182633	453769	454851	66806.5	406323	215522	129494	122201	647151	360758	976570	325406	92605.8	60956	54921.6	70216.7	243270	532986	356576	198057	105254	21225.5	50872.1	25185.5	50035.1	38414.8
O35744	Chil3	Chitinase-like protein 3	CHIL3_MOUSE	58745.9	90533	103652	44256.8	68483.4	143191	62027.9	134482	117260	238308	156462	49014.9	118572	107324	123011	110568	506882	95003.4	495518	236661	87418.4	53979.6	33995.7	63001.1	120249	329436	81208.8	77391.9	106790	16627.2	50625.2	23827.7	49730.3	38900
P82343	Renbp	N-acylglucosamine 2-epimerase	RENBP_MOUSE	57498	48511.5	71281.4	59736.3	68203.3	52534.5	55432.9	62021.8	73152.9	56951	58291.7	50043.5	63703.8	66577.3	55186.5	57410.1	70905.7	45826.2	61988.6	51431.1	114818	92410.1	121929	146746	131076	69556.6	33783.9	36721.2	30011.7	39375.1	39665.4	63800	66086.5	53868.8
Q9ET22	Dpp7	Dipeptidyl peptidase 2	DPP2_MOUSE	61563	61215.9	130974	55917.7	68099	47874.9	47660.4	84011.7	77923.4	41621.8	47353.8	39504.7	94437.7	77026.1	72933.1	95807.7	58490.2	48485.4	56943.7	59514.6	71005.8	63201.4	33589.4	61574.4	45211	42132.6	30382.5	49927.9	52513.8	27302.3	20185.8	21056.8	25908.8	26238.5
Q62418	Dbnl	Drebrin-like protein	DBNL_MOUSE	51484.2	46653.1	72475.7	65532.8	67940.7	55599.6	61710.2	63727.9	64893.7	52865.3	52995.2	41534.9	65336.7	64088.3	55040.5	56431.1	76119.7	42677.9	71868.8	65103.4	92068.6	89884.2	72040.6	84106.3	76671.9	63208.1	66519.9	47718.2	52555.6	60945.5	38979.8	41350.5	44378.5	36593.1
Q8BP47	NARS1	Asparagine--tRNA ligase, cytoplasmic	SYNC_MOUSE	54625.7	66282.3	65628	56191.6	67762.1	52404.2	51435.6	79477.9	75412.6	54079.6	80979.8	42073.5	62395.4	80761.7	42989.8	56122.8	78110	35608.5	62710.4	48533.2	86627.7	67498.4	67285.1	85966	77269.2	49516.8	54085.2	33847.3	52308.7	60398.6	24679.3	19295.2	27736.1	30167.5
O55143	Atp2a2	AT2Sarcoplasmic/endoplasmic reticulum calcium ATPase 2	AT2A2_MO	55794.3	44158.5	60425.6	65971.5	67473.9	53188.1	56473.4	57966.6	71434.8	48452.4	47548.5	39320.1	46385.8	51752.3	42607.6	42723.2	59257.4	45204.8	51234.5	53773.9	76454.7	65238.3	74013.6	78473.6	74896.8	56478.3	100076	78194.8	128936	118726	27739.5	35629.4	35207.6	29226.5
Q9WUM4	Coro1c	Coronin-1C	COR1C_MOUSE	46259.9	48581.6	79780.6	63986.1	67341	56318	64958.8	65306.4	78528.7	54016.5	55910.7	50254.5	82633.5	82875.8	74565.2	69734.3	80964.1	44820.7	79495.6	69318	148947	144151	107888	137220	125799	93537.2	94028.8	41737.6	92842.6	96787.3	46674.4	66169.9	88545	63046
Q3UAI4	Sf3b2	Q3SAP domain-containing protein;Q3Splicing factor 3b, subunit 2	Q3UAI4_MOU	56187.9	51608	74581.9	74128.7	67279.5	59793.4	61410.3	57335.8	79092.3	60086.4	57431.3	54609.1	64812	66360.5	48407.7	55965.4	73722.7	47310.3	61537.6	54243.7	78639.4	64704.8	64878	79893.5	67672.4	55164.5	20291.8	25070.4	15408.2	24566.9	27939.2	26306.2	27751.5	23987.4
Q9D379	Ephx1	Epoxide hydrolase 1	HYEP_MOUSE	36289.4	47715.3	116514	64168.2	67257.7	42929.8	137300	66780.9	73668.4	96350.7	40204.8	16196.3	33991	41776.9	28787.3	110221	46545.5	119924	25236.8	65059.2	261985	139464	87736.3	183255	199438	122665	53310.6	116450	125133	141840	75480.9	75669.2	114460	67439.5
P18653	Rps6ka1	KS6Ribosomal protein S6 kinase alpha-1	KS6A1_MO	52447.6	46360.1	58450	65918.9	67173.3	53218.8	54837.2	52199.8	72541.7	52779.6	52406.7	42116.3	46740.2	56815	41590.8	40319.2	59965.6	37660.6	49043.5	53646.3	52322.4	49310.3	52116.9	53552.3	52728.5	39299.6	33197.3	31931.2	32812.4	33071.6	20090	24163.5	24430.2	21165.4
Q91WV0	Dr1	Protein Dr1	NC2B_MOUSE	54414.4	50248	66154.2	70936.3	67070	50285.1	48076.2	59390	58579.1	52782.2	57917.2	47267.1	59742.8	48012.1	38089	62254.8	50158.2	30775.7	61989.9	56346.7	75144.2	69930.8	49148.6	71286.3	50879.5	48634.6	25541.8	17047.3	4983.02	14939.8	4291.58	14490.5	28156	9270.65
Q8BJS4	Sun2	SUN domain-containing protein 2;Isoform 2 of SUN domain-containing protein 2	SUN2_MOUSE	56148.6	50172.6	65211.7	71270.3	66992.5	59770	58400.9	60401.8	87709.8	71641.9	62881.5	54685	58145.8	69076.9	52922	54114.6	90835.2	49618.6	74192.3	64287.6	80486.1	72405.3	72749.3	85997	80817.5	72391.3	38814.5	39947.6	38557	39773.5	32316	33552.8	38405.8	39989.5
Q9WVE8	Pacsin2	Protein kinase C and casein kinase substrate in neurons protein 2	PACN2_MOUSE	51995.5	43188.2	64489.4	63400.2	66949.1	54298.2	61452.5	59672.3	62291.3	46922.4	51451.5	41583.9	56080.2	60921	48239.6	49334.9	63209.2	44843.6	63010.2	65278.9	86447.9	79073.2	63608.2	77799.6	68257.2	54119.4	66000.1	45287.3	62624.6	71986.9	17995.4	27154.6	29128.7	33176
Q6ZWM4	Lsm8	U6 snRNA-associated Sm-like protein LSm8	LSM8_MOUSE	61265.3	54260	51300.7	54468.4	66941.6	48155.8	30370.3	42173.8	52525.1	36223.7	42691	33542.9	40943.2	40592.2	13564.4	17814.6	42939.2	33530.1	25052	33138.6	46396.3	41838.7	103338	73502.4	94070.7	42410	39757	21395.8	21406.5	29972.5	28602	31881.2	27250.3	35334.1
Q7TMK9	Syncrip	Heterogeneous nuclear ribonucleoprotein Q	HNRPQ_MOUSE	58745.3	49009.5	60487	83239	66940	61270	67467.1	66134.9	71911.3	51708.9	61019.8	42658.3	54784.6	47680.5	44194.1	51414.1	55825.8	40402.3	44344.4	51669.1	70252.1	65796.8	82122.3	85938.3	80899.3	48781.8	34126.5	32393	26644	33693.6	18539.6	27324.5	28480.6	27498
Q8VH51	Rbm39	RNA-binding protein 39;Isoform 2 of RNA-binding protein 39	RBM39_MOUSE	61822.8	53012.4	65921.4	66292.7	66646.3	59722.9	52429.1	51051.4	76489.6	58950.3	46899.1	47124.8	34039.4	48218.2	29192.1	26403.4	58070.4	35702.9	53117.8	33646.4	56030.2	34944.8	67308.1	72325.6	70923.1	31339.3	29465.8	30885.6	24099.6	29080.3	21751.6	31728.7	36803.7	32527.9
Q922P9	Glyr1	Cytokine-like nuclear factor N-PAC	GLYR1_MOUSE	61693.8	53013.6	64102.4	76085	66601.6	53715.7	58453	57661.3	76361.2	60721.6	52012.8	44640.4	52848.5	60551.5	39815.1	43472.5	64264.3	39981.7	51042.2	52659.5	62508.4	51551.1	55577.4	67774.3	63391.7	50826.6	24753.5	26190.8	24171.1	25085.5	14352.3	23132.2	25822	21841.8
Q91VE6	Nifk	MKI67 FHA domain-interacting nucleolar phosphoprotein	MK67I_MOUSE	15812.4	34348.3	58651.5	61339.7	66500.9	18796.1	5591.99	33906.7	24283	7265.09	31067.5	24595.9	21597.1	23381.7	55220.9	4620.4	26008.9	59730.2	51789.5	4717.03	193481	76787.6	24646.9	23592.3	46302	45184.7	3935.72	3014.45	1875.71	4284.71	1103.22	4629.03	4237.46	2576.44
P31938	Map2k1	MP2Dual specificity mitogen-activated protein kinase kinase 1	MP2K1_MO	53231.5	49037.5	66827.2	69776.1	66074.9	54653.7	59790.2	59888.3	77306.6	54566.4	56590.2	49112	64015.5	72880.1	55487.6	59324.3	65570.7	46869.9	63278.7	70939.2	101421	90466.9	86938.6	94996.7	87798.7	65351.8	145310	53385.3	149354	157077	30968.7	52069.3	50978.3	41754.3
P62911	Rpl32	Large ribosomal subunit protein eL32	RL32_MOUSE	62644.8	34217.1	36215.4	39860.7	65992.4	55631.5	7001.28	26175.7	80474.3	43207.1	28789.5	26347.5	35283.4	12603	8509.18	5714.24	56005	14736.4	21603.5	8840.44	40653.3	15450.1	140964	110630	94248.9	39467.6	113284	120358	39110.9	108618	63329.8	127799	128630	90651.8
Q6P4T2	Snrnp200	U5 small nuclear ribonucleoprotein 200 kDa helicase	U520_MOUSE	61583	55601.7	68377.1	75281.7	65966	59175.3	60707.3	58579.4	84756	53971.5	53548.6	47592.6	54718.9	60037.2	47258.3	49380.7	67797.1	45737.5	54589.5	52854.5	71673	62228.2	69595.5	75885.6	71353.7	51111.9	28998.2	34806.1	22834.7	26920.1	20713.8	27532.2	31432	26343.2
Q8VDM4	Psmd2	26S proteasome non-ATPase regulatory subunit 2	PSMD2_MOUSE	53991.6	50767.8	74994.7	71490	65960.3	54671.9	64484.4	69141.8	79863.1	49575.5	48645	44029.4	49326.2	53171.5	43070.7	43398	67917.8	38695.1	50077.7	47964.7	73885.4	73246.7	70110.7	77463.5	74865.6	54996.3	44474.7	31194.6	46656.6	47745.1	19681.6	29485.7	32128.4	28778.2
Q99L04	Dhrs1	Dehydrogenase/reductase SDR family member 1	DHRS1_MOUSE	55501.8	43651.1	63878	62550.3	65759.7	53096.3	50387.1	55360.5	77045.7	49523.3	48244.1	44370.4	59368.6	61229	44457.8	52185.3	58206.1	51826	53166.5	55724.6	84713.5	77458.5	85849.4	95269.9	87127.6	64620.9	75787.3	71064.6	100075	98609.2	20264.5	36478.4	257622	40952.1
Q9CY27	Tecr	Very-long-chain enoyl-CoA reductase	TECR_MOUSE	54590.9	47561.6	64666.6	64202.2	65688.3	62044.8	59926.3	64138.3	79631.4	41109.2	45196.5	41794.4	41681.9	53080.8	39766.3	45598.3	61311.5	40954.7	50084.3	43023.1	99173.2	83429.4	104155	114731	108968	58121.3	70656.1	93511.2	114454	90396.1	64327.7	55563.9	61699.6	45960.8
Q9D883	U2af1	U2Splicing factor U2AF 35 kDa subunit	U2AF1_MOU	81239	78195.9	58854.3	108067	65666.5	50920.8	92275.3	84917.3	73295.1	54659.2	40534.6	36403.1	42670.4	50383.4	32676.3	39942.6	56815.3	53746.1	50945.6	41613.9	61068.8	81649.9	84064.6	110176	56773.5	41274.4	23732.3	20780.9	24294.7	32542.7	23786.1	40882.6	41906.5	42556
Q8VDV3	Rab3il1	Guanine nucleotide exchange factor for Rab-3A	R3GEF_MOUSE	50932.7	42636.9	66275.8	57131.1	65664.8	51070.1	50651	46493.3	65338.7	49964.6	44669.4	44285.1	54217.1	57405.6	38256.9	48791.5	54090.5	39506.1	54950.6	51215.8	67195.1	57938.2	54127.2	59985	58629.9	36966.3	23533	23619.4	17750.6	28719.4	18778.3	22875.9	23887.2	21844
Q99KQ4	Nampt	Nicotinamide phosphoribosyltransferase	NAMPT_MOUSE	48653.3	45715.4	62689.4	55922.3	65582	48354.2	54499.1	61069.7	63803	46467.7	47780.3	47964.5	53012.4	59119.8	54389.1	50191.3	67698.3	42196.8	53795.6	47176.4	96956	81243.3	75328.5	90419.9	68626.1	50133.3	35529.1	32427.4	39722.8	44059.6	22661.1	36862.8	37466	28046
P51437	Camp	Cathelicidin antimicrobial peptide	CAMP_MOUSE	51213.6	75626.1	109552	41648.5	65385.8	137933	44487.1	111720	128968	293518	177779	52401.7	149717	139049	84334.6	97910.7	342111	96677.7	483910	176805	77942.9	56833.3	42796	72938.7	168178	403471	110070	115376	115800	23686.9	95233.5	32070.6	56128.4	71134.1
Q99L27	Gmpr2	GMP reductase 2	GMPR2_MOUSE	51335.5	51368.1	60239.1	56044.1	65271.7	55936.9	56423.2	58675.9	61547.4	48390.3	57784.3	36282.2	50512.2	38819.4	39568.4	51952.1	52417.1	43585.7	35730.6	37299	83080.5	46060.5	57337.2	72086.6	60096.8	47557.2	40742.9	28168.9	25359.6	41439.1	14661.6	32851.2	42192.4	20840.2
O70325	Gpx4	Phospholipid hydroperoxide glutathione peroxidase;Isoform Cytoplasmic of Phospholipid hydroperoxide glutat	GPX4_MOUSE	63219.8	59348.9	72692.8	75088.4	65265	58190.6	77347.7	78104.6	71625.4	47621.2	68393.1	48964.2	55956.8	52438.8	72791.1	64525.2	84878.7	64840.3	57671.4	57743.2	79992.5	67425.6	78676.8	85537.7	54383.5	46586.4	121758	74343.2	134132	133874	22637	36789.3	36519.5	24440.4
Q9Z2N8	Actl6a	Actin-like protein 6A	ACL6A_MOUSE	55473.7	52224.7	58079	71542.5	65234.2	55035.7	62319.9	55651.4	79502	55080.6	52574.6	44885.2	57356.6	62069	51772.1	48890.2	58163	39853.6	54709.7	44542	68665.4	60826.1	57708.5	70373.3	66148.2	47890.5	27027.2	23454.8	22679.2	24868.6	19771	26110.8	26993.1	19721.8
P27870	Vav1	Proto-oncogene vav	VAV_MOUSE	55885.3	50028.4	66547.3	61853.3	65224.9	58744	57768.5	58741.8	72480.5	48646.7	50971.6	45900.3	59532.2	63072	41349.3	49592	65356	37323.3	59776.2	60889.7	95489.7	79957.6	82148.8	91849	86530.1	63641.8	36472.5	34146.1	26274.8	34304.1	30007.6	32556.9	40566.1	27894.8
O08749	Dld	Dihydrolipoyl dehydrogenase, mitochondrial	DLDH_MOUSE	58527.4	48576.7	66232	69412.8	65128.9	47115.9	58860.6	65394.5	87800.8	47325.8	46637.2	38450.4	53299.8	53582.6	54207.9	50288.9	63895.8	54307.7	60705	70564.2	95055.1	81229.5	91215.7	93279.9	88061.5	72597.6	363945	147547	439047	376725	35751.7	46769.9	53023.7	57007.5
Q64522	H2ac21	H2Histone H2A type 2-B	H2A2B_MOU	366667	470214	180632	213767	65092	132004	154132	104813	290872	194095	233240	96200	157923	114773	80476.2	152410	194619	176787	183685	399986	115984	148944	178321	191506	142768	299087	220976	44510.8	148476	81562.6	449387	516397	297413	199786
Q9JIK5	Ddx21	Nucleolar RNA helicase 2	DDX21_MOUSE	56606.8	47256	61109	68382.2	64988.8	55409.5	50196.9	57109.4	78138	59921.2	53743.8	47218.2	56186.4	61200.2	39028.1	37766.9	73810.3	44012.1	52829.3	53966.9	65199.7	58103.9	69589.3	76958.2	69237.8	53243.8	30155.9	31621.7	25861.2	31105.5	23206.6	29596.7	33139.9	29747.7
Q9CY57	Chtop	Chromatin target of PRMT1 protein;Isoform 3 of Chromatin target of PRMT1 protein	CHTOP_MOUSE	52052.4	41598.9	54426.4	61181.1	64922.7	49223.5	41641.2	46212.1	63095.9	50321.8	51829.1	41926.3	45712.1	40821.7	33024.3	20843.4	52917.1	38704.6	44473.6	40342.9	52527.5	42391.5	62489.5	64613.3	54313.8	46015.6	31334.1	36229.2	21027.1	35574.8	17518.1	31288	24699.4	23100.8
P05214	Tuba3a	Tubulin alpha-3 chain	TBA3_MOUSE	64300.2	50250.2	57074.8	91640.2	64798	55173.5	61001.8	60163.5	92465	40830	41740.1	31331.3	49105.1	42228.5	35393.7	40123	54081.8	41150.4	42820.7	70227	57704.6	59324.3	89800.7	57387.1	60972	51821.1	602495	115336	664176	592569	32164.3	40428.2	38481.4	19185.1
P17710-3	Hk1	Isoform HK1 of Hexokinase-1	HXK1_MOUSE	58541.5	45575.8	71504.7	79958.5	64783.9	56432.6	58424.3	74214.2	113455	52955.3	53995.7	53350.9	58234.3	60377.7	63591.1	59054.8	80545.2	78636.9	79847	85466.6	111614	104592	120680	103422	96216.3	80094.8	830565	253219	820217	814285	19513.3	43189	39029.7	27075.3
Q9DCJ5	Ndufa8	NADH dehydrogenase [ubiquinone] 1 alpha subcomplex subunit 8	NDUA8_MOUSE	48228.1	38997.7	60568.7	64153.7	64615.4	47502.7	51499.6	56517.8	76414.5	46510.1	47284	35876.3	46006.1	53236.8	46959.1	48461.1	63444.3	51243.5	53456.4	67269.9	90797.7	84237.2	99224.8	90695	89688.7	66302.9	363664	147536	430003	395977	43570.6	51522.8	49620.3	54828.8
O08795	Prkcsh	Glucosidase 2 subunit beta;Isoform 2 of Glucosidase 2 subunit beta	GLU2B_MOUSE	45271.2	38770.4	55587.3	58219	64611.8	48889	51779.3	55009.1	63084.9	44231.4	43097.5	37491.5	49218.7	53643.3	45191.3	47167.1	54017.1	37854.4	53012.2	50026.1	89587.5	76410.3	71535.7	91179.8	71985.5	55661.8	37717.7	44733.8	52424.7	52455.3	21518.9	26877	28690.2	30607.4
P62137	Ppp1ca	Serine/threonine-protein phosphatase PP1-alpha catalytic subunit	PP1A_MOUSE	49186.7	46128.2	52091.3	63239.5	64579.8	51550.3	51409	52331.1	66596.2	49928.8	50840.8	40921.2	48997.4	56600.1	45745.4	45962.7	58618.9	34729.1	46956.6	43626.9	60519.6	53995.4	50648.2	67761.5	54080.9	41819	34567.1	24982.1	28661.4	34899.4	22206	22026.4	24138.1	28030.5
Q9Z0N2	Eif2s3y	Eukaryotic translation initiation factor 2 subunit 3, Y-linked	IF2H_MOUSE	52398.8	48664.6	63747.5	63129.6	64494.6	59565.3	56271.4	55933	67410.6	42011.5	39704.8	35570.9	48859.8	55508.6	41355.2	44859	50333.4	34920	50106.8	50604	79073.4	62897.6	64685.2	77262.3	72783.8	52367.1	40352.8	36213.6	44058.5	40654.3	23039.7	32125.1	36480.6	29358.8
Q6PE01	Snrnp40	U5 small nuclear ribonucleoprotein 40 kDa protein	SNR40_MOUSE	55537.8	55006.9	66026.2	67924.9	64459.6	53265.2	55821.4	57225	74278.1	61442.6	53311	42944.7	55156.2	63759.6	46290.3	49107.1	65630.7	40173.6	48973.1	54133.6	69963.8	55005.8	56527	75121.2	62925.2	45927.9	24529.1	28289.9	24978.1	27167.2	19631.7	29572.5	29626.3	21270.4
O08547	Sec22b	Vesicle-trafficking protein SEC22b	SC22B_MOUSE	58825.6	51233.9	65417.6	71865	64196.3	54853.7	61639.6	68197.6	75916.2	54267.6	55612.3	45603.9	54305.7	59869.7	53264.6	55910.8	62899.7	43259.1	60842.6	62916.7	88657.9	91342.4	77216.9	92378	80796.4	71019.4	50293.9	46674.3	55200.7	56855.5	21380.3	30748.3	27911.3	23809.7
O54962	Banf1	Barrier-to-autointegration factor	BAF_MOUSE	33984.2	27417.8	45723.5	59703.3	64005.1	43641.5	76062.4	43006.5	53079	59241	21906	22910.4	28619.5	42274.9	19861.1	83213.5	105883	23926.7	47257.4	51038.8	69844.4	71319.7	28780.9	77219.7	27066.8	30695.3	45919.7	7489.42	2344.57	8448.94	0	11111.6	3177.75	0
P34884	Mif	Macrophage migration inhibitory factor	MIF_MOUSE	61057.1	35979.7	45131	53083.2	63929.3	64183.3	86475.1	43662.9	58762.2	83550.1	39968.6	35420.1	36644.1	47225.2	34787.3	155975	104780	35894.8	39024.7	58141.4	135846	119055	204809	224539	165455	75313.3	117391	37668.1	86383.9	105049	56021.1	61994.5	71914.3	53708.5
P07356	Anxa2	Annexin A2	ANXA2_MOUSE	34817	46314.1	75251.1	51700.9	63929	59350.2	108309	80542.8	55284	77263.2	58613	44994.6	57402.3	50970.2	72600.7	71966.5	118869	55375.6	203807	185675	147203	110596	55754	90972.3	85931.2	87834.4	49581.9	67267.3	72238.5	46151.4	44866.3	49656.6	48071.3	53633.4
Q80VD1	Fam98b	Protein FAM98B	FA98B_MOUSE	49651.1	43498.7	56541.2	64173.6	63675.4	45454.3	51238.4	45767.1	77736.6	53394.7	52563.4	42545.8	51448	60737.5	42652.3	49384.3	59058.9	40339	52109.3	46332.8	65797.8	55432.2	65463.7	73932.6	63955	42928.9	27287.7	24502.9	17406	23522.2	15634.2	26905.5	32615.3	22813
Q922F4	Tubb6	Tubulin beta-6 chain	TBB6_MOUSE	58048.7	43873.6	57819.7	72952.4	63658.6	49874.1	51148.1	51193.1	93377.9	39328.8	36056.9	35207.4	59754.7	45609.5	37287.7	39829.4	62079.7	43547.7	58987.6	57219.4	77708.4	74103.7	96535.5	68741.1	71500.9	55167.4	519425	84353.7	421172	505828	29451.2	33188.7	31406.4	26685
Q9ESX5	Dkc1	H/ACA ribonucleoprotein complex subunit DKC1	DKC1_MOUSE	41111.3	42370.8	48822.1	54498.6	63477	41245.1	46294.2	46395.6	62023.3	47901.7	51136.8	40260.1	52302.1	57189.2	41916.6	37419.1	60143.4	40215.7	48521.7	40566.9	68599.5	57829.7	72306.1	87523.3	66349.5	50570	26006.8	24586.3	18285.7	22765.4	24085.4	24586.3	38331.6	31517.8
Q9JLI8	Sart3	Squamous cell carcinoma antigen recognized by T-cells 3	SART3_MOUSE	51184.9	48911.6	52847	66642.3	63340.8	51058.9	48845.4	52624	65419.1	52004.9	51633.2	42841.3	49151.2	54218.6	40448	41175.8	57575.2	38988.5	43803.8	38284.4	61326.2	53765.1	53254.9	65523.2	53075.8	42859.9	22161.5	21470.3	11943.4	25429.5	15795.1	23463.4	26604.3	22701.9
Q9CQC9	Sar1b	GTP-binding protein SAR1b	SAR1B_MOUSE	51459.6	44006.6	66247.7	62106.3	63323.5	51845.1	52796.9	54152.4	70269	52770.9	46653.4	39679.5	54540.4	59232.5	32304.2	49113.9	59265.5	41986.4	51786.9	57357.5	86793.9	71039	73348	84456.4	75322.4	60627.4	60233.5	45089	50715.5	61707	19537.7	36525.9	40898.3	40189.2
P36423	Tbxas1	Thromboxane-A synthase	THAS_MOUSE	53850.2	43877.9	59934	67049.3	63253.6	49094	52559	49854.9	70075.3	47519.8	48520.3	43873.4	49543.6	50796.5	42175.6	45782.9	52164.2	39745	50300.8	44892.2	95050.5	85390.1	84368.4	106667	90860.5	61742.4	27308	23143.2	21860.9	28093.5	32235.9	30420.7	45915.1	29392.1
P35282	Rab21	Ras-related protein Rab-21	RAB21_MOUSE	45386	42990.3	65045.9	53633.4	63162.3	50059	50940.1	51947.4	69549.3	51074.7	45862.7	38571.1	53305.1	59665	47429.2	49384.1	66342.5	46373.3	64255.4	61985.2	82959.4	76136.5	74033.6	83360.3	75242.5	59069.4	83756.9	67319.4	107741	88726.9	23747	27790.7	29530.9	30378.8
Q9R190	Mta2	Metastasis-associated protein MTA2	MTA2_MOUSE	50578.8	40486.3	58568.1	62067.6	63060.4	50749.9	46416.5	50735.8	70319.8	55155.9	50940.8	43672.1	46456.5	52129.3	34825.9	33645.1	56105.1	37681.4	43083.8	36063.5	52673.4	41611.4	55297.4	67451.2	55424.4	41741.2	27868.2	24390.9	19989.8	22189	15042.4	20030	25344.3	25405.2
P80316	Cct5	T-complex protein 1 subunit epsilon	TCPE_MOUSE	56086.7	53158.9	66314.7	75008.3	63033.7	58767.6	67773.3	64236.5	71914.8	57118.5	53622.1	44060.1	58738.7	64181.6	49099.6	51380.6	69846.3	43713.6	65417	64710.1	100237	88829.9	86886.7	97913.3	91657.3	70760.9	88000.4	52196.9	84550.1	93371.2	31024.9	44486.9	36499.8	38341.1
P35821	Ptpn1	Tyrosine-protein phosphatase non-receptor type 1	PTN1_MOUSE	47008.9	40605.4	57051.8	60466.2	62966	47694	48768.8	48586.9	68413.4	48160.4	47622.4	43569.1	51399.6	54284.1	44782	45773.5	66325.2	38021	60941.9	59075.8	71082.4	62175.8	68157.5	70904.3	61373.5	44531.6	24735.6	24661.7	18423.2	26424.8	15848.1	19094.5	20303.8	17857.6
P70122	Sbds	Ribosome maturation protein SBDS	SBDS_MOUSE	61106.3	52347.1	73174.4	76021.4	62905.8	61894.9	62027.7	60778.6	85398.2	60910.1	61669	55890.5	65481.3	73365.8	62839.8	54904.3	72046.7	46742.5	64135.3	64018.7	88909.4	62277.9	73578.8	87718.9	74982.5	57397.8	45269.4	41409.1	40472.8	44486.5	28270.6	30658.8	31092.3	23488.4
P62814	Atp6v1b2	V-type proton ATPase subunit B, brain isoform	VATB2_MOUSE	52893.3	48304.2	77161.1	62909.1	62618.5	50039.9	49590.3	66001	80198	45978.6	48337.5	36698.6	61884.2	61575	59049.3	57146.6	67113.4	49756.6	64886.3	79929.1	116674	108493	113354	108729	97074.7	81360	690490	139133	660095	675433	53809.1	80344.3	71797.2	66577.3
Q8BJ71	Nup93	Nuclear pore complex protein Nup93	NUP93_MOUSE	51311.5	44332.6	56147.6	66169.3	62495.6	50346.9	53724.8	49492.5	63564.2	44013.2	43353.1	39170.5	44246.8	50882.9	39242.4	40597.6	54920.3	35746.1	43731.8	43767.4	59081.2	48643.7	55137.8	60911.7	55500.5	43866.7	28073.2	31099	20212.4	28881.9	10291.3	21088	23392.8	15007.3
O70503	Hsd17b12	Very-long-chain 3-oxoacyl-CoA reductase	DHB12_MOUSE	50644.6	37244.8	74912.9	42711.6	62465	55205.4	52495.3	61232.3	50807.4	32610.9	37572.5	34735.6	39451.3	40990.8	41960.6	48319.7	43798.5	36903.3	53027.5	42911.6	80725.6	60401.7	83373.7	80300.5	74582.2	47330.3	75519.6	75257.3	98252.9	88984	45820.2	54096.5	55148.6	45199.8
Q6P8X1	Snx6	Sorting nexin-6	SNX6_MOUSE	46904.4	45796.2	96655.9	47356.9	61973.9	46316.8	45426.1	72783	41239	33412	35828.7	30119	51898.7	41641.5	45953	45312.1	43177.5	31851.8	46352.1	39423.5	51717.9	45609.6	33375.5	43224.8	35156.4	31328.9	42252.3	29531.5	38338.2	34924.4	10721.5	12482.7	11652	9077.06
Q6NVF9	Cpsf6	Cleavage and polyadenylation specificity factor subunit 6	CPSF6_MOUSE	47540.8	44010.5	65218.6	66632.7	61926.3	45077	49719.5	45143.1	62165.2	50258.8	45290.3	42831.3	50044.6	51522	36951.7	47419.7	57219.7	37194.1	47412	46243.1	58236.1	46662.7	53358.3	64981.9	51871.3	43164.4	27058.4	23679.3	25651.7	25212.3	17988.6	23601.8	27174	19722.3
P07091	S100a4	S10Protein S100-A4	S10A4_MO	61257.5	80611.2	209494	43929	61859.9	76445	44051.2	141443	157578	47191.7	70399.4	64184.6	126821	98371.3	42189.3	58416.6	56471.7	86125.9	94125.6	281145	146766	142244	66025	161030	71033.1	86464	82675.6	26313.7	16656.8	29515.4	32510	125706	36926	0
Q99LY9	Ndufs5	NADH dehydrogenase [ubiquinone] iron-sulfur protein 5	NDUS5_MOUSE	47000.1	30851.3	61544.3	69346.2	61848.7	49430	55080.3	59238.9	84392.2	45727.3	51860	43524.8	40555	37636.9	56493.4	58400.4	73540.1	59754.6	60940.7	44068.8	89429.7	85780.5	110113	93029.4	93507.4	72981.5	322253	160047	418132	364409	32638.4	38276	43859.8	40277.7
Q9D2G2	Dlst	Dihydrolipoyllysine-residue succinyltransferase component of 2-oxoglutarate dehydrogenase complex, mitocho	ODO2_MOUSE	46216.9	39549.8	52785.5	60049.5	61741.8	43576.6	50680.3	54623.4	57154	42176.2	40561.1	35030.1	48766.7	48985.3	49847.6	48197.5	55396.1	46640.2	44150.7	43415.4	89957.3	83726	80271	84423.1	78881.3	67702.7	189246	109172	236491	224966	31544.3	32974.8	23042.5	30303.6
Q9D868-2	Ppih	Isoform 2 of Peptidyl-prolyl cis-trans isomerase H	PPIH_MOUSE	61186.9	53081.6	68265.4	71971.5	61740.1	60267.3	50449.5	67731.8	75435.7	53043.1	50483.2	45807.1	53888.5	61731.7	50150.5	43503.5	64042.2	42329.8	46299.5	46283.3	40217.8	66448	63929.9	74700.8	63217.4	55706.7	59265.3	37599.6	10000.9	16064.1	7782.78	14036.8	11932.8	8968.69
P05063	Aldoc	Fructose-bisphosphate aldolase C	ALDOC_MOUSE	56844.8	28217.3	25257.4	46342.5	61672	38289.4	49233.5	42876.1	107898	41303.6	36660.3	21529.2	36792.2	47438	33233.3	52244.6	82302.9	71484.9	66154	73283	61349	34884.1	72367	92257.3	92732.7	110461	465550	500725	770290	785768	9779.21	52338	22170	16249.8
Q922Q1	Mtarc2	Mitochondrial amidoxime reducing component 2	MARC2_MOUSE	50908.4	43411.5	55217.4	66131.1	61501	45045.8	57855.4	48892.9	64925.3	48325.5	47121.9	41459.2	49796.7	45151.2	36532.1	40683.4	62725.1	46426.4	53788.9	49696.7	85470.3	74813.5	83380.6	89270.4	89583.5	67576.5	85162.9	90892.3	111141	120016	44475	40064.9	51579.4	44580.6
Q9CX56	Psmd8	26S proteasome non-ATPase regulatory subunit 8	PSMD8_MOUSE	47787.3	42981.1	58954.9	65547.8	61423.8	43440	60035.5	49596.4	56633.5	42055.8	41273.5	43968.8	44419.1	52286.1	40745.6	45216.9	55759.8	35872.3	53239.6	48738.6	66393	57602.8	64394.1	71846.8	63057.8	44335.5	42683.4	30526.9	35121.4	43620.8	3920.2	34580.6	9889.15	14564.4
P24270	Cat	Catalase	CATA_MOUSE	54009.8	62918.9	58521	73972.3	61144.5	47545.9	110371	60850.7	67720.9	54208.7	54214.5	39007	55892.2	60539.1	49841	50445	63728.7	62938.9	57097.3	80209.3	70376.1	73538.4	49118.5	63138.3	60439.4	59107.2	71186.9	79737.5	91250.2	86155.8	20144	29647.6	26235.4	34249.7
Q9WU78	Pdcd6ip	Programmed cell death 6-interacting protein	PDC6I_MOUSE	46435.5	43342.1	67448.2	56286.3	61025.9	49389.1	54525.3	56923.4	58103.8	47255.9	43779.3	38112.3	54311	55801.3	44629.4	49755	58345.5	38489.3	56069	58359.7	84991.2	69363.7	68495.4	78181.5	68678	54391.8	56676	41130	57025.9	55735.3	21701.4	31132.7	35534	28167.6
P41241	Csk	Tyrosine-protein kinase CSK	CSK_MOUSE	51782.5	41219.5	56575.2	55768.8	60922.2	50555.6	51608.9	48599.8	56873.3	42921.5	40998.6	35539.7	48633.6	47568.7	42784	38003	57696	35344.6	52087	60687.8	61010.2	55547.6	51940	63162.2	58928.1	43653	36707.9	34068.9	33062.1	36467.3	23724.5	29049.2	29826.5	26878.2
Q641P0	Actr3b	Actin-related protein 3B	ARP3B_MOUSE	35380.3	73176.3	118982	168228	60783.7	38226.1	106447	33423.8	48636.4	50852.3	25639	54848	71181.4	31899.1	33144.3	45976.2	148964	29184.5	95430.4	135719	76207.7	86887.7	64376.3	71014.1	66345.4	165285	185546	27988.1	141101	208068	131000	57269.8	192162	58433.2
P17918	Pcna	Proliferating cell nuclear antigen	PCNA_MOUSE	48956.6	41958.1	69279.3	49124.7	60721.1	57373.4	49823.2	60369.2	69854.1	59026.1	60086.9	48331.5	70163.5	73532.6	68408.2	68455.4	86834.4	44762.9	70551.3	68975.3	133219	114576	119734	148312	119189	93670.9	30070.7	28968.3	20591.4	30011.9	39915.5	56244.2	57138.2	45760.9
Q66JS6	Eif3j2	Eukaryotic translation initiation factor 3 subunit J-B	EI3JB_MOUSE	40811.6	41633.3	51181.6	59621.8	60644.7	40899.8	65459.4	77437.4	57537	44936.2	48055.9	37103.8	51573.6	60516.7	71833.8	39893.9	55024.7	40214.9	53956.3	55703.1	78080.8	74584.2	58692.2	79097.1	66232.2	53032.6	25554.3	18126.3	23112	27614.4	19242.5	23603.1	19425	19473.8
Q6ZQ38	Cand1	Cullin-associated NEDD8-dissociated protein 1	CAND1_MOUSE	51161.2	47606.1	55755.9	65599.1	60533.3	47787.8	56898	56348.1	72977.6	48183	47916	40240.4	48745.8	50842.9	41514.4	45553.4	56693.5	41492.7	52296.8	49865	79807.7	70171	72997.7	76197.3	70596.9	52561.5	114807	51059.5	121129	114440	29282.1	36117.3	42256	32479
Q9D0W5	Ppil1	Peptidyl-prolyl cis-trans isomerase-like 1	PPIL1_MOUSE	57777	51628	62555.6	48448.3	60477.6	36348.8	34376.4	67724	47893.6	39205	36621.6	42590	47618.9	63353.6	35404.7	29059.2	53055.2	24591.5	54454	28626.1	42413.7	54991.1	56454	77892.6	63235.8	48037.3	18064.4	33151.8	14238.4	18071	8183.8	10542.9	10640.7	14425
Q91WS0	Cisd1	CDGSH iron-sulfur domain-containing protein 1	CISD1_MOUSE	54108.6	36350.5	54100.9	73987.7	60442	46826.8	53240.3	60509.6	101622	54965	48714.3	39168.5	35425.1	39916	59773	58444.5	69282.9	84933.4	69419.1	85759.4	69131	67890.4	120838	95683.1	95025.2	80343.2	579097	246376	715235	647451	26496	37665.8	33611.4	28050
P56812	Pdcd5	Programmed cell death protein 5	PDCD5_MOUSE	31523.7	26224.3	37779.9	35863.4	60432.9	32601	50518	55508.3	41340.1	38204.2	33156.1	42561	49486.4	35969.3	34874.6	32946.6	42484.5	23869.6	35664.9	29625.2	56942.8	47313.8	65417.2	51436.7	63345.2	34645.2	51413.7	25193.7	26160.9	35527.7	6419.5	22133.5	20835.7	11901.6
Q64378	Fkbp5	Peptidyl-prolyl cis-trans isomerase FKBP5	FKBP5_MOUSE	52591.1	43652.4	52965.7	54800.9	60421.2	50662.8	55213.5	56737.4	67597.2	45918.9	43164	34189.1	42947	47702.9	35866	39030.3	89981.4	30761.8	58148.9	52033.5	52875.5	47233.9	52798.2	62138.2	50532.1	37564.4	21675.1	19032.6	11190.2	19269.5	9078.36	13995.6	17937.9	10294.4
A2AKB9	Dcaf10	DDB1- and CUL4-associated factor 10;Isoform 2 of DDB1- and CUL4-associated factor 10	DCA10_MOUSE	0	46095.1	61527	0	60295.6	0	0	54545.2	47972.4	0	35746.9	45179.1	43406.2	0	46963.3	0	42056.8	39320.4	0	0	0	0	35246.5	41841.3	30353.1	35344.1	0	38136.3	0	28641.7	0	0	24141.6	0
Q99L45	Eif2s2	Eukaryotic translation initiation factor 2 subunit 2	IF2B_MOUSE	42590.2	39731.8	51916.3	55043.4	60135.3	47193	50513.3	47739.9	53653	39810.6	41349.3	33993.1	42367.5	48595.6	39305.2	40493.1	51364	32993.4	44539.8	40370.5	64919.3	59393.2	56217	66536.3	54535.6	42908.2	25977.9	28988.8	28287.3	29410.1	17199.6	21938.7	24938.1	22648.8
O70404	Vamp8	Vesicle-associated membrane protein 8	VAMP8_MOUSE	43236.1	48359	68410.6	46726.8	60011.3	47263.2	57660.5	69905.8	59473.8	45775.6	53792.5	38700.3	59520.5	59126.4	57825.9	56167.3	70368.5	47551.4	66270.9	70671.9	82866.9	72035	45982.7	65808.2	53686.3	58686.7	32950.8	36913.1	25966.1	29606.5	15027.5	29524.3	32112.4	22395.6
O35344	Kpna3	Importin subunit alpha-4	IMA4_MOUSE	60558.2	51633.2	45685.5	68529.5	59901.8	44665.5	49756.3	42260.3	70494	51916.8	40030.9	36974.6	49939	53333.3	36952.6	40505.9	53518.3	39520.8	43130.2	42336	58453.4	49428	60076.4	67362.5	64133.9	39612.7	32925.5	21534.8	24900.5	31783.9	22282.3	25600.4	30544	25775.2
Q9D358	Acp1	Low molecular weight phosphotyrosine protein phosphatase	PPAC_MOUSE	49089	60644.6	59381	75007.8	59844.5	49914.7	86673.6	62500	71433.7	47465.9	51789	39609.5	51878	56705.5	46590.9	24524.6	60764.3	45017.3	47417.1	73399.7	65765.8	71410.2	56495.4	70196.9	58406.4	54264.1	88763.6	52216.2	95509.8	88558.2	28220.6	34418	34859.5	33801.3
Q9D0M3	Cyc1	Cytochrome c1, heme protein, mitochondrial	CY1_MOUSE	46818.1	41752.8	52340.7	69918.8	59630.9	47102.7	53623.2	56278.6	84834.2	48141.9	42029.4	42357.2	52147.7	53326.8	49377.7	49977.3	63466.3	51692.4	56483.3	50693.4	94707.4	84677	94011.7	98163	80332.6	66685.7	254572	147342	327894	300326	38006.5	46165.6	43390.9	44524.7
Q8BK64	Ahsa1	Activator of 90 kDa heat shock protein ATPase homolog 1	AHSA1_MOUSE	45802.5	44969	57542	59868.2	59602.2	46968.1	51244.7	50302	60498.6	42262.8	42268.2	36680.9	46436.3	49804.5	41448.6	43447.6	56017.2	33374.7	50047.2	50922.2	73245.1	63775	66090.2	78257.4	65322.7	48252.9	51471.9	30135.3	58807.2	57729.9	7880.66	25352.4	23690.7	16709.6
Q921H8	Acaa1a	3-ketoacyl-CoA thiolase A, peroxisomal	THIKA_MOUSE	52421.3	49167.1	53349.6	59879.6	59571.9	50331.4	51836.6	51299.4	72432.4	55091.5	50734.8	38473.2	48252.7	55989.6	41963.3	47746.3	64141.3	41298.6	47486.5	51946.8	76304.2	56304	56838	76046	75522.1	59865.7	59373	57338.8	71193.4	62999.6	35739.4	41596.5	43120.9	38708.1
O70172	Pip4k2a	Phosphatidylinositol 5-phosphate 4-kinase type-2 alpha	PI42A_MOUSE	52392.5	46728.7	60074.5	60944.5	59569.5	51896.2	55147.6	56143.8	69281.4	46812.6	49933.3	44480	53605.8	59122.4	48762	47168.9	58259	38664	57074.6	58164.2	68618.6	58323.1	52452.1	59705.2	55104.5	40954.6	58641.6	36384.2	58870	58481.2	22631.1	31467	33276.5	34748.2
Q9WUM5	Suclg1	Succinate--CoA ligase [ADP/GDP-forming] subunit alpha, mitochondrial	SUCA_MOUSE	63087.5	44197.7	52957.6	79834.8	59487.6	50361.3	42528.4	78284.2	89301.9	34395.1	48885.8	33571	44820.9	52703.4	50736	51233.4	56640.7	53634.9	51046.1	40672.5	79735.4	79860.7	103458	87286.3	82517.7	70216.6	451169	157484	338845	307050	33570	39761	43157.5	40330.8
Q99LB6	Mat2b	Methionine adenosyltransferase 2 subunit beta	MAT2B_MOUSE	39936.6	40071.8	47484.6	56047.7	59037	41216	39677.5	43099.1	49187.8	40878.6	43296.1	38649.9	41621	45001	37924	38390.6	47325.4	31859.1	37708.3	37373.6	61045.2	43163.2	42405.7	52687	45127.7	37350.6	29720.6	17656.9	26333.4	26557.8	15793.1	17601.7	14807.7	15056.4
O09114	Ptgds	Prostaglandin-H2 D-isomerase	PTGDS_MOUSE	65889.9	64806.1	134552	30338.3	59031.3	57272.6	45082.6	119490	113535	53563.6	66684.3	60940.1	128567	116538	104871	144233	86825.2	33894.4	95775.9	82736.6	103287	42363.1	37312.2	48042.5	48688.5	43293.9	43556.2	44573.9	56193.4	26467.7	12854.7	11735	14182.8	0
Q9CQW2	Arl8b	ADP-ribosylation factor-like protein 8B	ARL8B_MOUSE	52839	43584.3	69847.6	58263.8	59025.7	53219.2	49378.3	59287.9	81455.8	61365	61058.4	53215.1	68513.8	70818	67234.6	62842.4	88821.9	58388.3	78346.9	30793	116638	104523	89441.4	100712	95924.8	74002.7	79622.6	56025.8	86397.2	85642	38050.9	40382.5	44583.8	15634.1
P46061	Rangap1	Ran GTPase-activating protein 1	RAGP1_MOUSE	45658.3	41356.9	57186	62979.1	58690.6	46912.7	49989.7	49594.5	64084.2	45035.6	43614.5	38232.5	46754.5	52009.4	41812.5	41265.7	49808.4	32466.7	42126.5	40855.2	58844.8	50264.1	52279.9	59839.8	51295.6	39276.1	23397.4	23413.9	19042.7	22391.8	13182.2	18750.1	20213.9	18623.9
Q9R0Q3	Tmed2	Transmembrane emp24 domain-containing protein 2	TMED2_MOUSE	64298.6	54175.2	65280.7	77358.9	58439.6	53233.8	47280.3	52165.7	80047.9	44563.9	42696	44774	66785.3	53023.6	45579.8	39171.5	51315.6	53747.3	51969	62973.2	72652.4	83018.7	95468.6	89493.1	110784	77141.2	44082.8	34466.9	42038.7	39803	31682.1	43895.7	45878.6	51446.6
Q61550	Rad21	Double-strand-break repair protein rad21 homolog	RAD21_MOUSE	43207.1	36585.3	49093.8	52733.3	58429.1	42457.4	39150	38034.8	66372.3	44291.8	44161.8	37103.5	44410.6	51067	37718.5	37497.5	54058.4	33332.7	42232.5	32060.6	55474.1	45746.9	45095.9	56500.6	49040.5	39147.7	19842.5	18257.4	12966.3	16748.3	9847.06	17810.3	19534.1	16284.3
P61965	Wdr5	WD repeat-containing protein 5	WDR5_MOUSE	48224.1	41464.5	58009	58019.4	58211.4	47682.7	51699.4	45858.3	72617.3	51644.6	46722.4	38661.4	47710.3	52083.4	40500.5	45435.6	59553.4	37362.1	48218.2	45584.6	62464.7	52456.2	57890.2	64632.2	53930.9	38922.1	29276.7	29095.5	26163	29431.1	19272.2	28925.1	37120.4	30135
O35215	Ddt	D-dopachrome decarboxylase	DOPD_MOUSE	69195.1	57887.7	67893.9	61962.6	58169.8	60323.3	58120.4	60485	92587.3	66932.8	66811	42097.1	69135	73132.7	55976.9	63545	96745.2	64710.2	55697.7	70433.7	95315.2	81859.5	112979	116140	109418	80051.4	191542	94744.7	153274	162589	68441	79735	75213.9	76672.6
Q9CQU3	Rer1	Protein RER1	RER1_MOUSE	43503.4	35971	60592.8	54292.1	58160.4	42340	50858.6	51890.5	64179	44849.9	44924.3	41278.8	42530.9	48001.9	34220.5	42315.1	53248.8	28871.7	54776	54747.7	81509.6	65784.6	59530.9	70731.8	66916.2	48324.4	30430	46441.5	44852	45508	25948.4	25381.8	33263.5	33682.2
Q9CQI7	Snrpb2	U2 small nuclear ribonucleoprotein B''	RU2B_MOUSE	47249.5	43755.9	52782.6	59706.8	57991.1	46887.1	50977.7	50207.8	58137.9	41846.8	44624.2	42332.1	48400.4	50068.8	45018.8	43162.9	54425.1	35961.5	49650.6	44337.2	53328.6	49160.1	48175	56344.7	50392	41671.5	29376.8	25371.3	21950.8	24501.5	29527	24425.1	30892.9	35413.2
D3YXK2	Safb	Scaffold attachment factor B1	SAFB1_MOUSE	40880	36965.1	47586	58362.5	57819.9	44923.2	50670.9	46479.3	61386.2	43615.7	40344.6	35248.8	45678	51501	42640.3	46272.8	54527.2	32351.3	45325.6	46321	56585.3	50493.1	48505.6	56295.8	48970.5	37134.6	22461.1	20760.9	13272.9	23077	7562.19	17052.4	18353.3	14613.1
Q9ERL7	Gmfg	Glia maturation factor gamma	GMFG_MOUSE	44363.1	48141.8	78982.5	66971.7	57694.3	53433.2	57886.3	65833.9	56326.4	49993.1	50975.2	44034.9	63047.7	57575.7	54618.1	58212.6	66639	36810.4	64553.8	63573.1	86013.7	68191.2	52573.6	68512.1	52515.3	60462.1	20479.8	19644.5	13485.8	17442	23767.4	23578	25567.6	9514.56
Q3TW96	Uap1l1	UDP-N-acetylhexosamine pyrophosphorylase-like protein 1	UAP1L_MOUSE	45975.4	45499.6	68215.6	59014.2	57648.2	48724.9	56638.1	56511.4	72545.7	56718.3	48483.9	44439.4	73722.3	75116.7	58750.9	62437.9	76676	50365.6	72696	64187	145504	126761	104449	141510	118265	88333.3	35151.1	48570.3	37575	44967.1	52560.8	68545.4	88869.1	60161
Q8R326	Pspc1	Paraspeckle component 1	PSPC1_MOUSE	43314.4	38139.4	45939.2	56253.9	57460.2	44144.2	49572.1	46142.4	59688.4	42183.6	44630	36023.6	44386.6	49648.8	38369.3	39832.5	50700.2	33862	41838.2	36539.3	56545.3	49761.6	48260.5	58418.6	52140.3	40399.5	24586.1	22320.1	20252.5	22319.3	15025.8	20401.4	24063.4	19938.2
P10852	Slc3a2	4Amino acid transporter heavy chain SLC3A2	4F2_MOUS	53060.7	43674.7	54412.3	49777.6	57411	46733.9	47289.6	51027.1	52533.8	38520	36679.7	29003.6	43522.5	49473.1	38983.2	51233.4	53293.2	35287.2	47502	58774.9	67999.6	61601.7	47339	61861.1	39296.4	39083.8	124941	68498.3	111871	136284	17185.5	21214.9	24771.4	30878.3
Q8C6B0	Tmt1a	Q8C6Methyltransferase like 7A1	Q8C6B0_M	43882.3	35902.3	47740.7	58690.1	57341.3	37746.9	48106.4	41401.9	73679.7	55842.8	50123.7	38498.5	46070.2	49894.7	39441.5	41756.3	62539.9	41868.4	54800.7	54635.5	72656.9	63824.5	62447.2	75557.1	68656.4	46759.4	51272.9	57177.8	63756.3	56086.6	35069.7	42169.4	43575.2	33435
Q64213	Sf1	Splicing factor 1	SF01_MOUSE	57664.4	54192.4	57531.7	64611.9	57317.1	52315.2	52443.5	54272.2	70003.8	50691.6	45965.6	37832.3	44218.6	51618.2	42347.1	46039.1	55461.1	34053.5	40098	44386.6	58256.9	47919.8	52520.3	60134	55130.8	44376.2	30855.7	26717.2	22904	27406.8	20063.1	30354	31688.5	28602.6
P39054	Dnm2	Dynamin-2	DYN2_MOUSE	40742.7	41311.7	61552.1	54523.6	57068.1	45483.7	49730.5	52660.6	52716.5	37471.5	43023.4	33244.2	47256.3	45614.2	39776.3	41379	49203.9	34022.5	48368.6	47020.8	68459.5	63032.4	55642.5	61728.5	61267.1	45915.9	42752.3	29248	35250.6	46465.1	24155.9	24916.7	31576.1	25837.1
Q9CQ75	Ndufa2	NADH dehydrogenase [ubiquinone] 1 alpha subcomplex subunit 2	NDUA2_MOUSE	44096.2	37041.9	49077.1	58689.7	57044.3	40170.9	51556.6	52412.3	70880.4	40680.8	42810.2	36081	47052.8	47128.1	45556.2	55273.9	58917.7	46700.1	50463.2	69632	87660.9	75648.5	77517.9	74114.2	69315.6	61958.3	318654	119761	380595	323782	24456.8	0	24827.1	34479.4
Q91YT0	Ndufv1	NADH dehydrogenase [ubiquinone] flavoprotein 1, mitochondrial	NDUV1_MOUSE	46551.3	40936.1	55372.6	57945.7	56912.1	43677	50625.4	54221.4	73152.7	46682.4	44674.7	33954.6	47429.6	49199.2	47588.6	47021.6	60866.8	46595.6	56517.4	67678.1	99517.4	93437.1	100244	101153	93483.3	72332.6	352155	122116	392379	358494	29446.8	32862	54829.3	22784.3
Q99M28	Rnps1	RNA-binding protein with serine-rich domain 1	RNPS1_MOUSE	42022.4	28619.3	35724.5	42994.1	56907.9	43153.3	33856.7	36078	65992.1	42891	39509.2	34103.2	27938.3	19022.4	27921.1	19605.8	28553.6	23428.8	27587.5	16035.4	33328.7	14487.4	54038.8	52941.3	57971.4	21284.7	19824.3	17733.8	16544.8	16951.2	11927.6	16054.9	15263	12768.6
Q91WU5	As3mt	Arsenite methyltransferase	AS3MT_MOUSE	52053.6	47807.7	59589.3	55524.1	56708.1	52013.6	59816.3	55289.3	60634.7	56721.2	51272.5	44144.2	58412.9	55102.4	41178.3	43093.4	49314.1	39177.7	53204.9	42041.4	95726.4	69881.9	80599.3	99203.8	78761.7	60858.2	28746.9	34715.9	30664.3	36741.8	28879.9	39300.7	38985.7	29212.8
P47740	Aldh3a2	AL3Aldehyde dehydrogenase family 3 member A2	AL3A2_MO	48039.3	42322.7	55169.4	58291.3	56599.5	45487.7	49359.5	49129.2	71760.3	50004.6	48631.7	40982	49866	53200.1	44300.5	42057.2	56390.2	41404.4	51558.9	53639.5	74661.5	65174.1	71708.3	76228.1	74847.9	52812	55895	41651	61332.7	58188.5	25155.6	36585.3	36355.4	31409.1
Q8R5C8	Zmynd11	Zinc finger MYND domain-containing protein 11	ZMY11_MOUSE	9304.81	15386.7	40374.3	58611.5	56551.3	24942.6	117369	54974.7	38351.6	39172.5	42936.7	46225.1	58233.1	62859	5333.32	4935.86	48143.3	48633.9	82845.2	83809.3	75676.4	81390.5	16181.4	28825.1	25955.3	43487.9	3535.94	5562.21	2376.29	10143.7	926.487	1549.51	1228.11	451.825
Q61335	Bcap31	B-cell receptor-associated protein 31	BAP31_MOUSE	39685	39638.9	50913.3	47743.5	56508.4	43390.2	39903.9	48252.1	56199.3	41801.1	40396.1	39294.4	41150.1	49449	34991.2	37196.1	53407.8	31107.7	54542	45847.9	73368.1	71001.6	72714.7	83967.4	70782	53186.6	44099.9	46618.6	51181.5	53900	23392.2	31134.2	33298.2	13895.8
Q91Z31	Ptbp2	Polypyrimidine tract-binding protein 2;Isoform 2 of Polypyrimidine tract-binding protein 2	PTBP2_MOUSE	50568.5	44349.3	57808.2	61223.5	56503.8	56371.5	54677.2	51807.2	71238.3	51392.4	54833.8	41394.8	47769.9	56235.3	2930.66	45130.1	58817.2	44092.1	51771.4	58758.7	64631.5	61710.6	52740.7	63309.7	58128.7	44846.7	23389.2	24718.8	19797.6	300573	0	15225.7	2299.67	0
D3YZZ5	Tmed7	D3Transmembrane p24 trafficking protein 7	D3YZZ5_MOU	53956.5	40163.8	59959.5	70441.7	56397.3	56369	53480.1	53643.6	68904.6	49753.1	49177.8	41735	52237.6	55999.6	49896	56748.1	57521.4	46859.3	55400.7	67865.6	83925.8	70281.5	72969.4	81644.6	80604.1	55989.4	42571	52454.8	41947.6	47394.8	40864.1	50076	58105.2	48649.4
Q8CIN4	Pak2	Serine/threonine-protein kinase PAK 2	PAK2_MOUSE	42444.4	39585.2	54537	52762.9	56321	45134.4	47865.5	51197.1	58460.5	44649.3	42007.6	38875.8	51744.3	54520	45115	40537.7	61131	33746	55744.6	52969.7	82184.8	72459.9	64523.3	79084.8	69748	53744.3	38220.4	33909.5	40922.1	42892.5	48002.6	35983.6	40591.2	34904.1
Q91VM5	Rbmxl1	RNA binding motif protein, X-linked-like-1	RMXL1_MOUSE	48610.9	45699.6	58771.4	64919.9	56286	48196.4	57393.7	46260.5	61535.7	49759.6	44543.2	38653.9	40233	58064.8	45631.9	51921.5	54252.9	40513.2	41717.1	28739.2	63816	54603.6	45843.9	63541	50624	39778.1	29098.9	28266.3	20543.9	34358.9	22083.8	16206.9	30325.5	29086.7
P48025	Syk	Tyrosine-protein kinase SYK	KSYK_MOUSE	42366.6	41113.6	54238.7	53501.2	56167.2	45723.3	45812.2	48721.4	52802.1	41895.5	39451.1	32131.2	40644.8	43657.9	33108.1	34182.6	46797.9	25664.1	45280.5	42284.6	41754.6	34606.2	28642.6	36767.2	34167.6	29283.3	18260.8	19293.4	12165.4	15365.3	5016.25	7712.58	6899.47	8475.86
P20491	Fcer1g	High affinity immunoglobulin epsilon receptor subunit gamma	FCERG_MOUSE	50648.7	34220.9	53660.3	53171.3	55794.9	48196.1	63281.5	51575.2	51029.7	51965	41536.3	33727.2	56311.7	50323	55828.1	69430.2	67563.2	32935.5	44818.9	67842.1	72667	68668.8	42293.2	65958.6	42789.8	58155	16362.9	15039.2	3815.62	10688.9	22441.1	17416.3	22194	13900.3
P84084	Arf5	ADP-ribosylation factor 5	ARF5_MOUSE	41242.8	41255.4	61437.7	55703.8	55787.8	47448.4	35039.1	47319.1	63722.2	36716.6	39922.1	41674.1	32169	51401.3	20475.4	23447.3	47230.8	34910.1	25464	49507.9	78184.3	71205.5	76319.9	83022.7	63859.2	46546.6	63039.7	32850.4	57221.8	65893.7	24785.7	26898.9	28961.2	24439.1
Q9ERS2	Ndufa13	NADH dehydrogenase [ubiquinone] 1 alpha subcomplex subunit 13	NDUAD_MOUSE	44308.5	39358.1	55184.9	57808	55685.8	44449	47578.2	54290.2	72152.8	42060.9	43846.1	32699.9	43060.2	47605.2	42568.3	41845	55375.2	46063.5	50047.4	56861.6	83016.6	73967	88075	81620.9	79820.4	64604.7	283739	126815	361711	322321	23480.2	39165.7	22623.5	31638.5
Q60648	Gm2a	Ganglioside GM2 activator	SAP3_MOUSE	56834.7	56190.8	107575	55860.7	55655.4	38922.8	59245.1	105418	48863.4	27257.6	41276.7	30340.5	71099.4	55954.6	54393.7	85222.3	52950.6	40078.6	70750.5	55364.2	74745.9	69032.2	28778.3	54857.7	37864.7	32845.8	11180.6	14103.3	17221.2	6525.56	8139.67	10633.2	9734.41	12499.4
Q04750	Top1	DNA topoisomerase 1	TOP1_MOUSE	44362.9	39353.7	49854.9	53133	55178.3	41138.3	51543.8	45911.4	54514.5	41404.5	42069.3	35568.9	39049.4	45862.7	33550.2	37402	48018.3	32244.3	44173.7	39233.3	50251.3	44783.4	44518.8	49583	45290.8	35522.8	20906.1	22403.7	16803.8	19254.3	10434.2	14360.8	15551	11382.9
Q11136	Pepd	Xaa-Pro dipeptidase	PEPD_MOUSE	42345.9	40491.1	59031.4	50747.5	55032.1	45630.9	49606.6	51691.8	46960.3	36554.4	38064.7	32849.3	43919.3	45458.6	36724.7	42875.6	48729.9	30619.6	41357.1	41385.2	66823.3	62428.6	60739.2	68680.7	63423.2	40592.2	36579.7	24298.6	26594.5	32412.5	19699.1	24537.9	28112.5	22835.8
Q8BU30	Iars1	Isoleucine--tRNA ligase, cytoplasmic	SYIC_MOUSE	38868	72779.1	91041.9	46986.8	54925.6	39607.5	109341	75443.6	63510	50491	82082.7	50119.3	127542	47688.9	210271	268179	79457.6	120873	106338	232576	141036	91065.1	26715.5	49043.8	34099.1	51231.3	147868	76834.2	588252	155989	2.02815e+06	8683.06	707777	5558.52
P15626	Gstm2	Glutathione S-transferase Mu 2	GSTM2_MOUSE	33581.9	25442.9	55879	30457.2	54842.7	38233.4	47327.9	51027.6	72775.3	46121.6	45348.7	33938.7	47356.4	49865.2	42618.1	53936.4	78532.8	55548.9	74380.7	72645.7	68626.2	40233.6	49704.2	63640.3	63601.7	92799.4	295858	294489	425082	345785	27172.2	64776.3	28421.3	33986.1
P32020	Scp2	Sterol carrier protein 2	SCP2_MOUSE	41095.3	34971.9	49866	51648.3	54794.3	43493.5	48026.1	49792.6	61851.9	46373.9	47076.7	38651.9	47763.2	47897.2	40861.1	35059.6	61352.3	38795.4	50194.5	57354.7	64155.3	62746.8	57745.2	65217.1	69985.3	56085.5	46659.1	58088.9	60825.2	60560.9	16249.8	20790.9	20820.1	15617.7
Q9CQF9	Pcyox1	Prenylcysteine oxidase 1	PCYOX_MOUSE	48135.3	41780.6	63598.1	59026.2	54664.1	46932.9	50203.6	51664.2	61112.2	39373.7	39642.2	35031.2	47369	50600.1	43136.7	39290.3	54351.2	36996.3	49655.5	49805.7	66026.2	62946.3	59581.2	60846.2	62893.8	45508.8	50325.5	41628.5	60775.7	57477	27323	31008.6	36565	28423.9
P61087	Ube2k	Ubiquitin-conjugating enzyme E2 K	UBE2K_MOUSE	43710.7	48256.8	56350.1	63671.6	54647.9	45925.8	54201.6	50534.8	61388.7	44878.7	43926.5	35984.9	48562.6	50983.8	44593.4	42605.6	59295.3	38715.7	50247.2	53295.4	66695.8	58589.9	54924.7	67838.4	55845.2	49999.7	45322.9	25366.4	44274	30638.5	13260.7	21850.1	25433.7	12017.4
P02301	H3-5	Histone H3.3C;Histone H3.3	H3C_MOUSE	653243	631778	1.11183e+06	1.13316e+06	54585	301504	541431	218619	933906	173336	134677	255744	430670	338184	64913.7	330936	124296	793917	960857	2.41628e+06	658476	371197	607848	960420	672425	1.83725e+06	3.73087e+06	38141.4	1.11735e+06	1.06277e+06	2.36574e+06	3.38521e+06	6.57579e+06	3.09696e+06
Q9CQ80	Vps25	Vacuolar protein-sorting-associated protein 25	VPS25_MOUSE	42408.3	39553.7	50833.7	56393.5	54551.8	41032.6	43760.8	44762.7	51635.7	38623.3	36179.1	31855	36911.8	41529.2	32411.5	34844.6	48809.5	29648.5	39191.8	34853.9	58918.2	53701.8	48221.3	54003.1	50294.3	41244.1	43253.9	21638.4	15210.5	41467.4	10606.9	14611	11262.3	5516.66
P49962	Srp9	Signal recognition particle 9 kDa protein	SRP09_MOUSE	43843.7	40505.1	50760.3	41465.3	54355.1	44663.5	48263	43434.3	58507	44608	46579.1	40398.4	42988.7	48400.8	39473.6	40371.5	53323.4	34664.4	44969	30674	65095.6	50581.4	50831.3	65290.5	55057.7	43001.4	14390.1	14367.3	0	12056.6	0	5890.72	8219.2	0
P63073	Eif4e	Eukaryotic translation initiation factor 4E	IF4E_MOUSE	37644	35474.3	53283.9	51334.2	54332.7	43330.1	44522.2	44530	51937.8	31318.9	38888.3	33402.6	39962.2	45805.1	32394.1	30315.9	52524	29334.9	42686	30020.4	67654.5	62568.2	51780.5	63431.4	55448.1	41970.1	31799.2	28854.5	26696.3	36234	16425.6	26953.8	30312	20829.7
P46978	Stt3a	Dolichyl-diphosphooligosaccharide--protein glycosyltransferase subunit STT3A	STT3A_MOUSE	43045.3	31200.8	52371.9	55845.3	54292.6	43129.6	38087.3	39014.8	46901	37036.2	40611.6	36244.9	36107.2	42605.3	33523.2	34096	40689.7	28110.3	42000	41966.8	63414.1	51743.3	59592.5	71532.9	55556.3	41210.8	24974.8	32590.5	29826.4	28944.7	24512	33859.5	29794.7	20417.4
P12815	Pdcd6	Programmed cell death protein 6	PDCD6_MOUSE	51668.2	50328.6	61606.6	72522.5	54184.2	42643.7	62863.6	60607.3	65155.7	63734.6	60609.1	50511	57679.2	70505.9	48597.3	58783.3	77246.8	50830.8	67808.4	58643.4	95698.6	78577.7	52019.5	66546.3	56524.2	63224	39647.5	16122.8	25157.8	26987.3	16090.9	15912.6	17594.6	8951.35
P35486	Pdha1	Pyruvate dehydrogenase E1 component subunit alpha, somatic form, mitochondrial	ODPA_MOUSE	45289.8	36601.2	59345.7	54889.2	54122.4	48772.4	44363.2	62293.7	63980.1	42287.2	41546.2	36189.7	58692.7	52663.5	34164.7	51266.5	45476.5	58095.8	60453.1	70211	71199.4	73166.2	102180	82570.5	80199.1	67152.5	506392	172476	605941	539129	17571.4	29964.1	26302.8	25655.9
Q9CT10	Ranbp3	Ran-binding protein 3	RANB3_MOUSE	44304.3	40190.3	52528.8	58782.3	54085.9	45664.5	50265.6	46479.2	61155.5	46202.2	45329	36113.6	42372.7	49334.3	37505.6	39451.7	49415.9	31161.2	40450.2	38590.2	56575.2	46182.3	43937.8	61856.7	46795.8	38751	12498.1	13418.7	7286.18	12060.8	10925.1	18399.5	19797.2	12069.6
P49935	Ctsh	Pro-cathepsin H	CATH_MOUSE	36607.7	35291.6	90514.2	34716.8	54065.5	41565.4	35746.4	60304.6	54041.6	34126.9	37701.4	30593.5	64902.7	61752.3	55304	58408	49205	34548	53208.2	48192.1	88476.3	72735.1	50302.4	65234.9	53400.5	41951.6	27202	27763	22702.3	25029.5	13177.5	33885	34309.2	33418.8
Q3TJ28	Chmp1b	Q3Charged multivesicular body protein 1b (Fragment);CH1Charged multivesicular body protein 1B1	Q3TJ28_MOU	44930.3	24845.8	45722.9	52851.7	54014.7	46212.4	34436.1	46840.3	53333.8	38714.4	41986.9	38059	42077.5	41775.6	33975.1	37369.1	44068.7	31220.1	38540.7	40368.7	46885.3	41086.1	39276	50013.1	39863.6	31623.1	24288.8	22301.4	27675.4	26864.6	14039.7	17371.5	23290.3	16234.1
P97807	Fh	Fumarate hydratase, mitochondrial;Isoform Cytoplasmic of Fumarate hydratase, mitochondrial	FUMH_MOUSE	40984.6	37449.4	66159.7	53624.5	53991.6	41069.7	38371	60796.8	56604.2	37310.4	33810.3	27492.5	43764.6	40209	34781.3	36136.1	47114	39600.3	39744.4	54465.7	62094	56050.2	66607.3	71632.6	69066.3	51804.1	231416	96261.7	245238	248583	24556.7	29112.1	24800	27210
P70429	Evl	Ena/VASP-like protein	EVL_MOUSE	37742.6	36023.1	51097.4	47731.4	53915.3	41571.3	44809.4	47067.5	48782.1	36336.8	37676.1	35790.7	43916.4	46352.7	36252.7	35784.5	46490.6	30687.2	41944.4	43118	83814.2	71934.6	65329.8	75610.3	66828.1	47459.1	18834.9	16315.1	12449	22476.3	17881.7	28079.9	29341.9	25591.9
P08226	Apoe	Apolipoprotein E	APOE_MOUSE	40779.7	32670.8	58189.4	30779.7	53896.6	39698.5	34531.2	47420.3	40863.2	29444.5	25686.4	28122.1	41503.7	38182.8	32738.1	44275.8	47762.2	31478.7	38071.9	35505.3	146423	121796	114029	138990	102410	77250.8	49244.1	55836.4	71364.7	70053	73219.2	85653	116875	111337
Q9CYZ2	Tpd52l2	Tumor protein D54	TPD54_MOUSE	37260	37035.8	55915.3	45284.9	53886.1	36928.1	43795.5	46887.2	50853.9	39425.8	43221.8	33980	45457	54156.7	47995.3	42246.1	48677.2	34680.2	54217	47319.1	85482.5	74040.8	65334.5	82843.3	68160.8	46579.8	39349	24229.2	23696.8	38032.7	22706.4	26281.6	29361.4	22472.6
Q8CIE6	Copa	Coatomer subunit alpha	COPA_MOUSE	43737.9	43133	59523.7	59983.1	53874.6	48296.7	48500.8	52813.6	57148.2	47098.3	45722.4	38094.5	44455	52251.5	44245.2	40880.2	50775.9	38284.4	53155.1	49456.2	82525.2	72600.1	74582	85374.2	72671.1	56281.3	28381	38826.1	38131.2	31648.6	38039.2	34848.4	39640.4	37080.1
Q921W0	Chmp1a	Charged multivesicular body protein 1a	CHM1A_MOUSE	36434.9	19788.9	37445.3	33367.9	53862.7	42305.8	26942.8	44534.3	50793	24963.2	39753.9	38223.8	38435.8	37104.7	28143.5	45587.6	29035.7	18137.8	26893.1	43530.2	44545.2	38877.6	50030.8	77000.4	57649.9	49160.1	18709.4	13793.5	19663.5	23628.7	3969.78	11150	11708	9707.91
Q9JKR6	Hyou1	Hypoxia up-regulated protein 1	HYOU1_MOUSE	42661	38710.5	48808.4	55316.3	53782.6	45756.2	46555.1	50952.4	52216.1	38620.3	37617.1	33223.1	42146.1	44201	41431.3	37912.6	49569.5	34916.5	43399.6	44299.4	75782.7	67954.4	57968.3	77907.1	67320.5	53801.2	38475.3	37468.1	43780.1	45429.5	20313.5	34659.3	30780.5	29818.8
Q91VJ5	Pqbp1	Polyglutamine-binding protein 1	PQBP1_MOUSE	35565.3	32516.3	43964.8	45526.3	53782.6	38555.1	36217.7	35859.4	47689.1	41336	42169.8	35134.9	41797	41512.4	33038.7	16776	43528.8	23957	29779.6	31684	41777.4	42469.5	34991.1	46587.3	36319.7	29669.6	13418.4	7318.23	3456.68	7388.84	2832.16	7654.62	8354.4	4671.75
Q9CQZ5	Ndufa6	NADH dehydrogenase [ubiquinone] 1 alpha subcomplex subunit 6	NDUA6_MOUSE	64155.7	36881.6	53776.4	56379.2	53714.4	47104.9	45859.5	71054.8	66934.7	41364.8	54814.3	52102.8	45413.3	43534.7	41692.3	40495	58814.8	47524.9	46052.2	57502.9	80408.7	72313.7	90124.7	75367.6	70807.2	68547.9	348236	156797	326775	356246	38868.6	45075.7	44576	44004.1
P17426	Ap2a1	AP2AP-2 complex subunit alpha-1;AP2Isoform B of AP-2 complex subunit alpha-1	AP2A1_MO	45084.3	37414.2	70992.6	43061.8	53340.8	43803.8	40065.5	58296.6	65829.3	32036.9	33667.2	27840.9	47380.9	43792.7	40880.8	44446.3	50800.9	33331.9	42837.6	51125.9	67125.9	59331.8	67316.3	63207.8	54295.9	44277.1	419541	93006.9	356362	403186	29494.9	31679.3	33384.5	28943.5
Q9CSU0	Rprd1b	Regulation of nuclear pre-mRNA domain-containing protein 1B	RPR1B_MOUSE	46415.1	42000.2	54397.6	52232.4	53298.7	45265.3	44861.3	43366	59203.4	45873	46232.6	40154.6	42866.2	50276.3	43489.2	40243.7	50183.6	35463.7	44259.1	47028.2	61027.8	46681.8	52077.8	61023.8	49746.2	37420.8	24902	26711.1	23772.7	28170.8	165984	22146.4	27640.2	14164.3
P48999	Alox5	Polyunsaturated fatty acid 5-lipoxygenase	LOX5_MOUSE	45569.7	43312.8	64258.4	63053	53289.5	47282.4	49695.7	51657.1	77809.2	56359.9	51713.7	45116.8	49616.4	55413.3	49077.8	46345.3	84279	40386.2	67608.1	52323.6	62741.7	60557	57976.9	68655	56114.6	45857.6	19677.9	17467.4	16486	16128.6	11333.1	17846	25976.3	13120.2
P18654	Rps6ka3	KS6Ribosomal protein S6 kinase alpha-3	KS6A3_MO	39936.2	36174.9	46979.5	50924.4	53202.4	42880.7	40784.8	82487.7	53309.2	39936.8	66986	51142.2	39971.4	41632.3	36462.2	35123.6	89659.7	29213.8	42658.5	38621	50094	42962.7	45579.3	47606.2	45169.7	56749.5	25123.1	23852.7	19917.3	24233.2	15610.5	19281	23086.4	17360.9
Q91VD9	Ndufs1	NADH-ubiquinone oxidoreductase 75 kDa subunit, mitochondrial	NDUS1_MOUSE	44945.7	36826.7	49179.8	60767.4	53130.3	41764.9	42636.9	51373.2	73304.3	43992.5	41319.8	35188.6	47279.9	46356.8	44695.1	41026.1	58388.9	42545.7	54249.6	56928.4	81675.2	79474.6	90293.1	86153	81019.2	65593.9	312560	135091	392771	320245	36225.3	41698.1	45373.1	41648.3
P56399	Usp5	Ubiquitin carboxyl-terminal hydrolase 5	UBP5_MOUSE	51538.1	42325.7	54415.8	57328.9	53041.1	41749.3	52788.4	45873	53503.3	39537.6	37357.3	33082.7	38721.6	41360.5	35180.9	39865.6	48998.7	32458.3	45483.5	47479.8	63561.2	57163.4	56585.2	61712.8	56712.9	51040.6	93654.9	35569.5	95283.5	87674.9	24636.4	37168.8	33223.3	32500.1
O35226-2	Psmd4	Isoform Rpn10B of 26S proteasome non-ATPase regulatory subunit 4	PSMD4_MOUSE	41348.1	37833	47995.1	56008.5	53014.9	43639.9	51706.8	46365.6	55278.9	39664.8	37555.3	33577.7	37347.3	43837.6	32725	37637.6	48174.1	28519.5	40864.2	37212.9	61298.9	53111.2	56269	59861.7	55729	40242.7	34532.4	27386.2	32828.9	34563.3	16554.3	23917.6	25458.7	20509.8
Q9QUR6	Prep	Prolyl endopeptidase	PPCE_MOUSE	22471.2	18474.3	49426.5	53900.4	53010.7	20529.1	23390.5	21945.4	24094.3	18221.3	17628.7	31638.5	38552.4	19244.4	15650.9	40991.3	39583.3	13077.4	19873.6	21887	53741.5	26780.7	47228.2	54836.6	48829.9	37285.3	27972.5	19722.2	27047.8	30104.2	9093.11	17443.3	16019.2	10900.3
Q8BFQ4	Wdr82	WD repeat-containing protein 82	WDR82_MOUSE	41522.5	38217.7	50571.1	57400.8	52851.1	40161.6	55749.4	44380.2	56864	42383.3	41943.2	40787.9	46990.4	43592.6	34549.6	44666.7	49010.7	34116.2	49184.4	40243.7	61554.9	47872.4	46469.7	53255	48144.7	38376.3	21947.9	25789	11377.3	22392.4	8377.5	11592.6	16692.8	26196.1
P29416	Hexa	Beta-hexosaminidase subunit alpha	HEXA_MOUSE	43020.7	39152.2	75174.9	40816.9	52845.8	41699.7	31303.2	52822.2	63759.4	38924.7	47884.2	33656.1	65939.1	58976	52912.7	61480.1	52680.9	39237.7	51038	44098.9	122870	109615	96050.2	124051	102393	65456.5	40235.4	38710.8	44116	39381.5	75960.9	75452.6	79243.9	74522.8
Q8R5J9	Arl6ip5	PRA1 family protein 3	PRAF3_MOUSE	48267.4	34434.8	56243.4	39598.7	52773.4	44637.6	36570.8	41647.8	46768.8	38192.7	42395.2	37471.1	45024.1	37616.6	42277.5	37326.9	38880.9	36739.6	36401.8	39908.5	67009.8	43240.9	61135.3	64302.2	55828.8	40376.7	47106.7	38992.3	47539.3	63255.4	20897.1	25335.4	28285.9	20694.3
P17563	Selenbp1	Methanethiol oxidase	SBP1_MOUSE	42668.8	47276.9	66438.8	48686.2	52660.6	42665.5	57304.4	55281.7	52700	33195.8	44598.2	31790.9	54859.9	50094.7	47233.6	47212.6	50569	36451.1	44977.7	48509.3	53955.1	52087.3	35777.3	45406.2	41484.6	34810.5	42742.1	35945.2	43197.5	48587.9	13088.5	20055.4	18205.6	19737.1
P70195	Psmb7	Proteasome subunit beta type-7	PSB7_MOUSE	45541.9	47376.7	52478.9	64689.2	52585.1	44412.5	59410.8	47045.1	48532.2	37888.5	35924.7	32376.2	36805.9	41313.6	34311.6	38094.1	39859	27522.7	37880	43599.8	48687.7	40702.4	41152.6	46389.2	43385.8	39508.6	45572.8	27383	65794	49627.3	15023.9	19226	22637.4	15886.2
P29595	Nedd8	NEDD8	NEDD8_MOUSE	67694.8	70141.1	70067.2	92115.5	52569.1	51022.2	84438.1	65197.6	65641.9	39662.4	46763.7	45478.7	56736.3	59804	37347	64305.5	54188	54654.2	68561.6	85318.6	83798.9	81183.5	44910.4	60756.7	43903.7	64679.7	32936.9	19659.8	28684.3	28708	33515.3	30329.7	30143.2	38806.8
Q9CPT4	Mydgf	Myeloid-derived growth factor	MYDGF_MOUSE	41490.1	44462.3	57963	52188.5	52424.8	45201.2	47630.7	44528.5	52580.7	40551.9	39239.3	35730.1	49776	47198.7	40724.9	48392.9	49058.8	37334.4	45051.2	50009.2	89548.7	73794.4	69407.1	85603	69929.1	58619.8	36777.4	43849.1	45825	50853	11289.2	31437.3	35197.9	12595.4
Q9D051	Pdhb	Pyruvate dehydrogenase E1 component subunit beta, mitochondrial	ODPB_MOUSE	39360.9	35556.1	49804.4	53735.1	52221.5	39680	43791.3	49548.2	69052.5	37276.3	36997.8	29355.1	42916.2	45173.9	42184.1	43015.5	48967.2	44212.4	48622.4	50413.9	72722.8	68612.9	79018.4	67054.8	65202.6	54505.2	454016	155209	454965	483373	34056.5	35199.9	37396.8	41364.1
Q9CY50	Ssr1	Translocon-associated protein subunit alpha	SSRA_MOUSE	51310.5	46415.1	69894.6	73047.3	52205.5	39470.8	51566.1	41946.4	63682.8	38953.9	33182.5	30799.6	38502.2	37123	35491.9	40857	57009.4	42845	41557.7	49539.2	80836.8	72745.1	66651.3	78499.7	75192.8	54750.2	38152.3	21630.2	25507.6	25668	15043.9	30585.5	32495.5	31221.4
Q9DBH5	Lman2	Vesicular integral-membrane protein VIP36	LMAN2_MOUSE	44453.6	34722	48028.9	53376.2	52196.4	41038.1	44942.3	45515	67640.1	38693.1	36267.5	36722.4	41858.6	49556.6	41169.8	39606.2	60446.3	34076.8	43477.6	49225.7	74249.1	69813	73999.4	78458.8	72589.6	50966.1	32105.6	44762.2	47003.6	38321.5	28947.6	33340.3	35494.8	29802.9
P24452	Capg	Macrophage-capping protein	CAPG_MOUSE	38892	42758.8	50672.9	46958.5	52145	46996.3	51147.3	51229.1	62388.7	46529.1	44355.5	44773.1	75178.5	65071.8	56401.9	45884.9	70917.7	38137.2	57255.5	33289.4	267522	231973	227527	305713	257609	177258	37855	32372.1	30202.4	55352.6	137934	147568	166335	152109
Q68FH4	Galk2	N-acetylgalactosamine kinase	GALK2_MOUSE	39337.6	37802.6	54410.6	44276.3	51981.8	42279.3	43894.3	44438	53805.1	38901.3	41259.4	35785.3	43421.4	45108.1	37340.2	35998.1	41964.4	31020.1	40203.2	35628.2	56021	50259.5	45967	57088.8	53530.1	36269.9	22667.8	25658.2	21417.3	23720.6	14356.4	27501.9	32030.3	27359
Q99KJ8	Dctn2	Dynactin subunit 2	DCTN2_MOUSE	41451.5	39661.2	52534.5	57853.4	51833.4	41845.2	50852.4	53766.4	61222.9	43469.7	43438.9	37607.1	46629.7	52575.9	42005.6	49087.2	58410	39489.7	55422.2	45215.4	82776.4	79832	74538.1	86480.2	76043.6	61200.9	114185	50543.8	111102	118353	21880	33664	38512.5	34125.7
Q9CSN1	Snw1	SNW domain-containing protein 1	SNW1_MOUSE	45896.7	40361.1	49722.7	54895.9	51776.6	45684.3	43732.8	44338.4	59921.4	44559.1	40936.1	39025.3	43644.8	43747	36160.5	37516.1	50323.4	32453.3	36080.5	37099.4	53870.6	46573.7	47361.1	50412.2	48298.2	36441.8	14919	19919.6	11386.1	17659.7	9892.81	14143.6	13710.3	13770.8
Q64442	Sord	Sorbitol dehydrogenase	DHSO_MOUSE	40257.2	39293.2	58578.8	50656.6	51754.2	33495.7	45818	46780	60110.9	42096	41161	35482.5	49384.6	56077.9	33653.6	45088	48581.1	33378.7	43573.2	43641.1	73485.4	62581.5	58383.5	72541.3	64776.1	46826.9	41524.3	29185.6	36717.7	44082.1	27503	27552.7	34418.7	28432
Q8C854	Myef2	Myelin expression factor 2	MYEF2_MOUSE	48432.1	45859.7	49560.6	62934.5	51742.1	48707.9	50080.9	43826.5	62192.5	43898.6	43759.2	35986.9	41634.4	46730.3	34957.5	38223.6	41643.5	31780.3	34155.7	36355.2	44829.1	39119.4	42019.9	50354.5	44832	38488.4	20938.8	31533.9	19154.1	24888.1	8418.24	16339.7	15605.7	10667.5
Q5XJY5	Arcn1	Coatomer subunit delta	COPD_MOUSE	41799.2	41227.4	57787.7	60373	51693.8	48048.1	50798.9	48537.3	58884.7	45742.2	44313.6	35048.7	42183.7	53149.7	45565.6	49727.1	49490.7	37015.6	49960	46711.5	86074.4	69922.5	70225.4	79994.6	71482.3	54403.5	32371.2	41447.7	33818.1	30640.5	19688.4	44179.4	39870.6	35391.4
P17427	Ap2a2	AP2AP-2 complex subunit alpha-2	AP2A2_MO	40597.1	35424.8	80961	37239.4	51670.3	37839	35932.1	57958.2	49924.8	27331.6	30278.8	19920.5	49760	43941.8	39342.9	36013	42124.5	27380.9	38506.2	37994.8	42679	37938.6	34430.3	35485.7	30069.1	26369.6	201679	39357	180193	181111	10830.2	16541	18774	13354.8
Q9QUH0	Glrx	Glutaredoxin-1	GLRX1_MOUSE	45405.8	41765.2	59498.1	57994.8	51525.9	45823.3	58875.8	49555.3	65269.6	62288	47125.4	32621.3	57353.2	62105.1	34358.4	62389.1	93060.2	40923.6	85941.5	64167.9	89567.1	70471.6	66668.5	78399.1	61743.3	64870	45147.3	18900.1	26281.7	29390.6	20699.6	23903.9	25243.1	19467.1
Q99K85	Psat1	Phosphoserine aminotransferase	SERC_MOUSE	40798.1	33411.3	44467.5	46680.3	51485.1	41249.1	45241.7	50876.3	63039.2	40451.9	44594	34510.6	57273.4	63380.7	58191.9	71438.4	65020.9	38961.8	58232	56758.1	271734	286292	286648	360770	311924	195124	165544	100665	195797	176513	135273	160603	185610	142475
Q61074	Ppm1g	Protein phosphatase 1G	PPM1G_MOUSE	42444.8	37064.8	52561.2	54551.1	51400.7	43152.8	50238.5	44747.2	55697.8	47821.8	45570.9	39156.5	42693.2	45817.8	33897.1	36191.3	49400.6	31844.2	39216.7	37222.6	53963.2	46056.5	45535.4	56967.3	45708.2	38561.1	14185.2	16165	8037.34	15221.7	12292.5	15228.2	19482.1	20305
P40240	Cd9	CD9 antigen	CD9_MOUSE	46845.2	114669	30465	98247.1	51120.8	25909.5	228469	57310	50896.8	52381.1	49005.8	21749.9	32085.5	52210.8	40651.2	39765.1	57950.3	86686.4	35859.1	122308	72912.6	96631.4	48238	66767	53279.5	66015.7	123333	46310.2	75249	88068.5	27317.4	29964.7	37575.7	23393.3
O70145	Ncf2	Neutrophil cytosol factor 2	NCF2_MOUSE	44062.8	38395.1	52111.9	48813.8	51106.8	52931.9	42500.2	52738.8	68385.6	55809.3	50625.2	40264.9	53025.5	59261.5	46147.5	44421.2	88857	40051.9	67242.6	64481.8	81216.5	70094.9	79969.5	95961.9	84681.9	68391.5	30856	33970.8	26092.7	24607.4	34398.4	36297.5	50961.1	37999.7
P61290	Psme3	Proteasome activator complex subunit 3	PSME3_MOUSE	38652.2	36517.9	45402.6	52563.7	51088.5	40923.5	31973.2	43406.6	54342.6	42510.9	41356.6	36546.6	41359.6	49821.8	26726.4	39115.2	48330.1	30529.1	42776.2	41677.4	53544.5	47380.2	44969	56573.8	45155.4	34759.6	15702.7	15705.9	10302.7	13359.6	8502.16	12271.1	16690.4	10456
P11672	Lcn2	Neutrophil gelatinase-associated lipocalin	NGAL_MOUSE	53894.3	77632	99956	39664.6	50975.1	93494.8	45250.2	123704	80014.4	218685	137760	55845.1	87105.3	81236.8	79863.4	93326.1	345979	83813.9	438619	232570	83999.8	61555.2	41759.9	70538.5	111055	271583	81158	79090.9	126527	10951.5	135460	24024.6	35513.9	97965.3
Q7TPV4	Mybbp1a	Myb-binding protein 1A	MBB1A_MOUSE	40402.5	35676.4	44978.3	40576.8	50884	41680.5	25737	37100.8	55900.6	33477.3	34236.9	32337.4	33390.7	34620.5	15411.9	10884.3	44163.3	24849.7	24041.8	22765.3	37384.2	26742.7	57215.4	63195	54808.3	32199.9	22306.2	18964.7	17562.9	20211	17095.2	24766.3	27179.6	20573.8
Q91V92	Acly	ATP-citrate synthase	ACLY_MOUSE	42986.7	40338.9	51092.5	51242.8	50861.1	44292.2	47525.4	46658.5	55900.3	38716.8	40148.3	35831.1	41712.9	44719.9	40141.3	40738.6	50881.8	33134.6	45954.4	45379.1	56921.5	50106.8	46061.7	51084.1	44563.1	37750.7	78237.6	35279.3	83491.2	86492.3	13738.5	23629.5	22764.1	18846.3
Q8BHD7	Ptbp3	Polypyrimidine tract-binding protein 3	PTBP3_MOUSE	47011.6	42188	55431.5	51449.4	50832.3	46922.6	44391.6	49704.7	58549.6	46184.3	41628.4	33171.7	44794.4	51572.7	38523.6	41839.3	52465.7	33737.8	43750.2	48344.1	61827	52924.9	47891.4	58127.5	54446.3	44513.1	22251.5	23381	17361	20118.9	22362.1	23815.9	25621.3	28714.9
O35593	Psmd14	26S proteasome non-ATPase regulatory subunit 14	PSDE_MOUSE	48792.3	46020.6	58627.5	66562.5	50831.5	47946.6	50189.6	46108.9	54437.9	40497.6	42491	37303.4	42852	50308	38367.4	29447.8	44758.2	30882.1	38110.3	35945.7	64823	57173.3	54124.8	66317.6	55190.9	51371.9	36070.9	23259.7	23968.9	37010.8	14565.3	20802.6	22686.1	17778.8
Q99JW4	Lims1	LIM and senescent cell antigen-like-containing domain protein 1	LIMS1_MOUSE	41088.7	34788.6	43008.7	42328.8	50802.1	44404.8	43110.8	43645.1	54810.9	36492.5	41612.1	32826.1	46484.2	46289.2	35575.6	30507.4	52982.7	32971.4	38808.8	46793.7	68884.1	57799.3	59093.9	72682.4	72264.9	47274	23377.1	26327.8	26440.4	27792.2	22412.5	26497.1	28462.5	26158.6
P40336	Vps26a	Vacuolar protein sorting-associated protein 26A;Isoform 2 of Vacuolar protein sorting-associated protein 2	VP26A_MOUSE	44875.4	41833.9	66915.5	45918.5	50687.9	43636.1	43846.3	52170.9	52193.3	34364.7	38155.3	29774.7	47723.7	47131.6	41730.1	38271.2	48502.8	32866.5	47726.9	47904.2	73273.3	71495.9	56353.6	73061.4	66238.1	44724.6	40803	30008.4	45325.6	45195.8	29395.7	34188	33287.4	29641.4
Q9D0F9	Pgm1	Phosphoglucomutase-1	PGM1_MOUSE	44140.8	39419.7	45104.6	44627.8	50666.5	44380.9	41090.2	48135.3	65158	40019.4	40466.1	31604.3	43903.3	47205.9	42145.7	42608	51302.9	40040	40041.6	44526.1	76470	66419.6	69566.1	88280.5	74686.7	58475.3	102190	79827.9	112608	124527	21670.1	37120.9	40860.6	32071.9
Q9CRC9	Gnpda2	Glucosamine-6-phosphate isomerase 2	GNPI2_MOUSE	38908.2	37429.8	49275.3	39794.5	50560.1	31264.7	33706.3	37233.2	45893.4	33986.6	41792.3	35576.9	34194.8	32423.6	39591.4	25548.9	51395.8	33863.7	35810.9	32159.2	46024.9	53455.7	39382	57691	54200.8	36867.5	38539.4	28793.7	28515.8	32232.9	9366.99	11232.5	13868.4	13559.1
Q9JLV6	Pnkp	Bifunctional polynucleotide phosphatase/kinase	PNKP_MOUSE	43903.3	41246.2	46338.6	48845.1	50397	44736.2	46397.7	41652.3	59081.5	45050.8	40608.4	35206.8	42854.2	45489.8	35383.6	36619.7	49866.2	30927.9	48358.7	38725.8	55403.9	47759.5	45128.5	53921.4	49886.8	39716	25457.5	24187.3	17491.8	19859.4	16801.5	20188.3	26758.2	19140.2
P27005	S100a8	S10Protein S100-A8	S10A8_MO	30675.7	46196.1	68538.7	43007.6	50396.4	80792.1	74416.1	88111.9	86098.2	192598	94380.8	36798.5	87646.3	98245	89264.9	190246	403466	49147.9	456180	243678	63204.4	70536.9	16053.1	41795	57601.3	238110	35249.9	12727.2	12452	3703.41	4649.19	9793.94	10770	5245.98
Q8VDJ3	Hdlbp	Vigilin	VIGLN_MOUSE	42690.6	38445.9	53318.3	54218.7	50343.6	40435.4	49770.5	44566.1	56923.3	39766.2	41486	36384.9	43696.2	45348	37998.7	41255	45846.9	33046	43714.1	35976.3	65776.8	62088.7	58738	71863.1	63583.6	44752.4	25331	32841.2	26491.9	26738.2	17035.6	27312	33201.4	21197.9
Q9D6N5	Drap1	Dr1-associated corepressor	NC2A_MOUSE	38336.2	31988.2	51115.3	47570.7	50312	38985	44815	41408	55229.7	42080.9	42356.6	38230.2	40888.1	44443.9	32361	29298.6	42758.3	30407.5	40474.8	32678.1	53618.4	42887	42768.1	54637.4	45517.9	31700.5	18763.9	15589.2	13729.5	12618.5	10398.6	15860	19975.9	15533.8
Q922V4	Plrg1	Pleiotropic regulator 1	PLRG1_MOUSE	39686.7	31625.5	46959.3	48517.1	50242.4	40508.2	42961.3	38205.7	56985.3	35358.4	36785.9	34402.1	37346.2	41668.6	33410.9	30504.3	48507.7	26560.6	36657.2	33973.8	53607.6	35853.1	43994.6	49983.7	45490.4	33190.9	19402.3	20259.3	12709.5	20499.3	11709.6	15875.9	19671.9	12644
Q9EQ20	Aldh6a1	Methylmalonate-semialdehyde/malonate-semialdehyde dehydrogenase [acylating], mitochondrial	MMSA_MOUSE	42247.1	36527.6	55013.7	55657.2	50239.7	42937.9	50884.1	50285.9	73390.4	50221.6	45728.5	37673.2	49625.6	52173.9	41638	42895.3	62907	58874.1	55963	59277.6	88071.8	67913	64599.4	79655.5	80476.7	58811.8	122467	169659	185859	212543	27694.4	39860.7	36482	38452.9
Q9CQS2	Nop10	H/ACA ribonucleoprotein complex subunit 3	NOP10_MOUSE	54508.4	44879.9	68723.5	69706.6	49953.6	55824.1	61820.6	56933.5	91414.5	58159.8	53268.2	54096.2	72301.2	71972.8	56075.1	49889.3	74784.1	54715.6	68738.9	74243.4	96840.9	81596	67768	85402.9	78365.5	67023.8	22070.4	21761.5	0	17739.1	10678.1	21962.3	27138.7	12176.2
Q9Z1Q9	Vars1	Valine--tRNA ligase	SYVC_MOUSE	42406.1	38226.3	47823.1	50196.6	49763.3	42061.7	43282.2	42797.4	54077.6	38900.9	37283.4	31778.4	42795.9	47168.7	34291.9	41302.5	49716.8	30976.1	43701	43890.6	84350.6	69503.7	75406.3	82595.7	72657.4	50562.6	29987.2	31677.7	31850.5	41567.1	28418.1	41892.6	45437.9	29821.8
Q8R138	Tmem119	Transmembrane protein 119	TM119_MOUSE	32423.1	29697.1	34484.8	47061.7	49756.4	29232.9	79124.6	47228.5	43403	35055.2	48156.6	36033.8	50107.8	30273	68881	26991.3	51738.6	41975.3	64124.8	67067	61206.7	29348.5	23395.2	34003.5	25024	36402.3	8985.21	4709.08	0	7443.39	1525.66	6977.78	8074.36	6175.73
Q91YK7	Fcrl2	Q91Fc receptor-like S, scavenger receptor;Q9Fc receptor-like S, scavenger receptor	Q91YK7_MO	40932.1	34755.3	44374.7	50527.7	49740.8	36708.3	38688.3	40455.2	33203.8	24151	31860.4	25131.2	25321.6	21020.7	25959.8	30730	23742.2	19580.1	21853	17112.2	52451.9	46786.2	41564.2	62535.2	36887.8	29079.9	7612.7	7382.78	5773.31	12042.8	4799.6	21368.1	28179.2	12026.1
Q3U1J4	Ddb1	DNA damage-binding protein 1	DDB1_MOUSE	41554.5	38731.4	51253.8	54035.7	49712	40820	50570.2	43240.8	57953.5	39682.2	38521.9	35016.1	41148.7	41628.5	36257.8	37044.7	46925.3	32986	42510.3	42917.1	55323.2	49728.4	48955.2	56244.5	50585.2	36858.8	43105.3	34632.9	45449	43939.8	16660.4	24278.9	23862.7	17766.1
Q9DCS9	Ndufb10	NADH dehydrogenase [ubiquinone] 1 beta subcomplex subunit 10	NDUBA_MOUSE	38546	33526.5	52300.1	52929.1	49675.3	38770.2	46745.1	44551.1	68636.6	34737.1	30696.4	29151.5	41214.4	38973.2	39781	41226.6	51560.6	46032.6	48271.5	56720.6	73503.8	78070.9	90370.1	75021.1	77579.5	52104.6	266232	136456	350032	340336	23358	41111.9	41688.9	45009.8
Q8K2T1	Nmral1	NmrA-like family domain-containing protein 1	NMRL1_MOUSE	41364.1	37059.2	52293.6	51814.9	49668.1	41775.6	46854.5	46716.7	43690.2	39333	35868.1	25938.6	41615	45529.9	30667.2	29417	29544.4	25661.2	32095	41004.2	50643.4	46687.8	48732.1	48072.4	41640.5	37018.5	42622.8	19521.1	32732.7	41990.5	13975.9	19698	18563.8	18736.8
Q9Z2I9	Sucla2	Succinate--CoA ligase [ADP-forming] subunit beta, mitochondrial	SUCB1_MOUSE	32064.8	29461.3	43026.2	55082.8	49650.4	33682.4	49221.9	48713	63179.3	35272.5	32933.2	30162.2	35806.1	42441.8	39547	36891.9	45338.5	52306	49019.1	49419.7	65963.1	56700.1	72929.6	67053	62995.7	55935.2	353724	165488	366377	381653	23166.5	33196.7	26259.9	31446.9
Q62446	Fkbp3	Peptidyl-prolyl cis-trans isomerase FKBP3	FKBP3_MOUSE	38958.7	34004.4	45254	42859.2	49587.3	38899.9	41995.4	42774.7	54193.6	35677.8	36922	32043.9	39120.6	46393.7	31884.4	37135.8	49255.8	29029.6	42479	38521.9	59717	55716.5	52588.7	63971.6	51779.2	41162.9	25963.1	31854.3	28051.4	33713.7	18583.2	22772.7	28561.8	16179.2
Q8BY35	Fgd2	FYVE, RhoGEF and PH domain-containing protein 2	FGD2_MOUSE	41229.7	38103.2	47016.6	47663.8	49556.8	42325.8	41954	41796.8	57860	42632.9	39367.7	34678.4	43442.4	44968.4	35252.8	36508.8	50969.8	33633.6	45813.8	51562.3	51602.5	47277.8	44384.6	47509.1	48105.4	33840.6	26164.2	21788.4	18565.6	22905.5	11042.3	17241.2	15211.3	14769.6
P17047	Lamp2	Lysosome-associated membrane glycoprotein 2	LAMP2_MOUSE	40412.1	36948.5	66684.5	49448.8	49437.4	41759.2	45485.2	55647.6	61318.3	45552.7	48651.3	41487.3	61745.2	60873.1	54245.8	57700.6	71446.6	50950.2	69918.3	74061.7	109780	107800	64132.7	102065	74616.4	75208.7	55261.9	80094.9	91387.2	65239.6	49699.9	48365.4	44848.2	30939.4
P70158	Smpdl3a	Acid sphingomyelinase-like phosphodiesterase 3a	ASM3A_MOUSE	19558.6	24754.7	46610.3	14287.1	49379.8	21203.8	10545.9	44843.4	38590.5	10709.8	12190.7	8746.81	34454	38127	13507.4	59162.9	10951.7	24919.8	14913.3	14006.4	14260.7	9557.11	11436.3	17307.2	16663	26174.1	7096.9	10007.5	14187.8	5631.23	2805.14	2780.35	3469.65	3539.85
Q9R013	Ctsf	Cathepsin F	CATF_MOUSE	42120.2	31674.9	46900.3	50109	49318.6	35552.3	41680.9	36555	73494.5	55979.3	43351.5	39266.5	65707.5	61647.8	43432.8	51402.9	94672.4	48992.2	67381.3	61062.5	85115.6	70083.4	71337.3	80973.7	83317.1	57625.5	59025	54312.7	55391.1	51109.6	30491.7	34630.1	36253.6	49567.7
Q569Z5	Ddx46	Probable ATP-dependent RNA helicase DDX46	DDX46_MOUSE	35959.1	24002	42245.7	28823	49317.5	38558.2	21421.8	31281.5	49842.6	34218.2	27298.2	27848.3	20866.1	22532.6	26526.7	20899.9	28384.9	18173.8	26794.7	26500.8	23654.1	21908.2	44262.7	45357.8	40878.4	15210.4	18107.9	19272.7	14413.5	16872.2	6877.22	12727.6	17204.1	11350.6
P47791-2	Gsr	Isoform Cytoplasmic of Glutathione reductase, mitochondrial	GSHR_MOUSE	43756.8	42335.7	52224.4	48752.9	49204.6	47524.9	46908.1	45287.2	71770.7	57706.4	50171.4	39023.9	46105.3	47025.3	42617	43507.6	76285.4	39326.4	68447.2	65968.8	59446.1	47634.2	47787.3	55451.7	55157.1	51303.9	46696.3	36604.7	54171.3	40217.2	20114	24795.4	28142.1	22860.9
Q9DAS9	Gng12	Guanine nucleotide-binding protein G(I)/G(S)/G(O) subunit gamma-12	GBG12_MOUSE	33274.4	29473.3	49723.3	70229.7	49132.5	34602.7	53972.2	59697.8	56644.8	49329.6	38239.6	31110	44573.5	55750.8	33032.4	63077.3	75046.9	34192.4	66705.4	42630.3	99571.2	90770.8	39137.8	71149.5	28857.2	59198.5	57065.9	9173.31	15961.2	23815.1	13484	9435.18	9144.2	5215.16
P42125	Eci1	Enoyl-CoA delta isomerase 1, mitochondrial	ECI1_MOUSE	38867	31612.6	48972.6	48532.3	49111	40582.9	43223.3	44662.1	54882.3	34916.2	33515.6	30644.8	38602.7	41017.1	36910	38098.1	44836.5	36293.3	45800.7	46709.8	74441	58993.8	56435.1	68349.8	61320.4	51118.3	63190.4	105257	121702	107081	15088.7	29209.5	30076.2	26839.9
P21812	Mcpt4	Mast cell protease 4	MCPT4_MOUSE	7711.47	18259.5	42861.7	21272.6	48916.6	66766.4	3348.19	85275.9	3457.56	5185.16	7896.68	1596.93	32262.1	33567.2	31589.7	85808.2	89536.5	25354.8	55641.5	50559.2	90414.3	50302.7	6278.36	23467.2	32533.6	24220.1	34499.5	91287.2	35146.8	16958.3	41618.4	12197.4	7041.72	38619.4
Q9CXW3	Cacybp	Calcyclin-binding protein	CYBP_MOUSE	34793.3	35407.7	52897.6	48598.1	48757.4	34682.6	40491.5	37509.1	44874.7	32564.6	31986.5	28405.6	36397.8	46433.4	36200	41497.3	41059.4	27782.3	45647.7	39776.6	57707.3	51360.4	46338.2	57670.2	47356.5	39037.3	38440.7	32271.2	44096.2	44383.5	8192.54	30107.8	32602	14308.7
P10107	Anxa1	Annexin A1	ANXA1_MOUSE	41119.6	56299.2	84916.7	37748.8	48713.8	91420.6	48495.8	88571.6	81159	150784	104043	41402.6	85107.8	82299.3	71208.7	65275.5	281701	63130	318301	233934	66378.1	48501	29990.1	44621.8	90693.9	203512	61681	78683.2	66789.2	20538.2	43297.6	22440.5	33311	30181.3
Q9Z2K1	Krt16	K1Keratin, type I cytoskeletal 16	K1C16_MOU	7695.74	26249.8	150239	45227.8	48698.6	32120.7	779413	30384.9	25929.4	87459.8	42436	190704	12930.1	35558.2	73750.7	103856	33908.8	92715.4	332833	39925.3	164636	189101	16622.6	67588.1	78120.3	47032.7	26298.1	45523.5	20343.2	54255.4	4316.82	14192.7	17324.8	57021.1
Q9WTP6	Ak2	Adenylate kinase 2, mitochondrial;Isoform 2 of Adenylate kinase 2, mitochondrial	KAD2_MOUSE	37734.8	32665	51608.1	49498.3	48530.3	35738.5	44453	41023.3	42082.1	30390.2	26649.6	24165.6	30506.8	31584.4	20799.7	22022.5	42438.6	27933.6	27787.2	40547.8	61336.2	49177	54239.8	56084.9	49510.7	46746.8	38153.8	33884.6	48310.3	49696.5	21897.3	25976.1	24452.6	17201.7
Q00623	Apoa1	Apolipoprotein A-I	APOA1_MOUSE	31100.6	51298.2	88481.5	23217.8	48487.1	39788.8	101974	84274.2	77382.3	79166.6	87607.2	67924.6	98109.8	91520.4	154048	218070	57470.4	135750	106472	226972	97428.9	79873.7	12865.7	46340.9	33461	52287.3	386272	544000	1.58466e+06	710678	61725.3	22654.6	31777.4	46797.9
Q8C1A5	Thop1	Thimet oligopeptidase	THOP1_MOUSE	39716.6	68249.6	50382.3	52226.1	48450.9	40896.5	47163.3	43466.8	52734.4	39414.7	86396	33134.9	87190.1	38356.4	82267.2	32707.4	47006.9	31338.6	34442.5	36567	50819.5	133196	47468.2	49860.8	84968.3	33431.2	49023.2	26456.3	35436.3	101658	8922.89	19689.7	22331.9	17364.6
Q64511	Top2b	DNA topoisomerase 2-beta	TOP2B_MOUSE	38238.8	33084	44390	51114.8	48430.3	38452	42339.9	39920.3	49335.6	36914.6	35378.4	31658.2	35580.2	41604.4	30582	30448.8	41701.6	28451.2	35878.8	33790.9	43190.5	36956.9	38577.3	43456.4	39678.3	32615.4	18628.2	19953.7	16580.4	16582.5	7709.78	10404.6	15029.8	12973.9
P50428	Arsa	Arylsulfatase A	ARSA_MOUSE	49890.3	50596	80895	40883	48220	45454.3	38033.3	65554.3	64968.4	43467.3	44129.4	31810.1	69669.6	56148.5	56637.4	69956	49607.5	39303.7	46378.9	28796.4	43508.3	36104.7	18219.7	31194.7	25664	32563.9	33180.2	26850.1	35531.6	24742.2	10025.3	9751.1	8520.61	5476.99
Q9CQH7	Btf3l4	BT3Transcription factor BTF3 homolog 4	BT3L4_MO	36069.1	31426.7	37774.6	40690.5	48208.2	34946.7	38540.7	39928	52735.1	28391.6	34973.5	30287.7	32470.1	36653.4	33568.6	32897.8	35889.6	23516.3	32738.3	31779.7	56509.8	42302	40856.5	57910.2	48662.4	37516.8	20658.3	25374.1	22084.5	21659.9	13753.3	17248.1	20031.1	11284.7
O35343	Kpna4	Importin subunit alpha-3	IMA3_MOUSE	60443.8	53187.9	56854	77485.4	48203.4	48535.4	56471.8	45681.6	79204.5	61650.7	46581.5	42451.3	61637.9	64982.8	37291.1	51056.1	69064.6	47864.2	56885.4	61392.7	71434	51561.3	63974.5	72629.2	69973.2	50852.9	50833.3	32822.9	32077.9	45648.6	36263.3	39643	41618.2	39575.7
Q9CQ00	Dmac1	Distal membrane-arm assembly complex protein 1	DMAC1_MOUSE	44234.1	17648.1	59212.1	0	48083.9	49257.5	2509.27	42032.3	0	0	52722	33160.9	45073.1	49476.3	47690.8	48947.8	47952.1	40334.8	47815.5	63236.1	68233.8	0	51326	70117.4	49787.9	48522.4	4810.11	4705.98	6591.92	49411.5	0	1875.48	2344.62	2508.96
Q9WVJ3	Cpq	Carboxypeptidase Q	CBPQ_MOUSE	33867.5	35841.1	86370.9	35438.3	48050.9	34081.1	29978.1	52677.5	30254.4	15072.6	20001.8	17984.6	33199.3	31984.3	27340.6	37089.9	18772	19193.8	21948.2	22904.3	17521.3	15994.5	9266	13717.8	12584.1	12048.2	11265.3	22038.8	17171.3	11876.8	6178.25	5102.51	4771.63	5585.22
Q9CQ62	Decr1	2,4-dienoyl-CoA reductase [(3E)-enoyl-CoA-producing], mitochondrial	DECR_MOUSE	41018.4	32852.2	47912.9	46872.2	47915.4	37833	39201.1	43261	56851.2	38482	34844.1	29528.7	39014.9	40157.7	34198	36533.9	46057.5	39546	38865.2	39854.9	61591	58465.4	57895.1	66809.2	63550	48418.8	66000.4	84554.9	102970	101295	30550.8	34265.7	33973.2	26266.5
Q9Z0S1	Bpnt1	3'(2'),5'-bisphosphate nucleotidase 1	BPNT1_MOUSE	37272.2	33513.4	44444.5	50907	47673.6	37690.3	41648.9	40699.4	63282.2	41854.1	37216.2	30830.5	43076.7	45836.1	35533	36118.2	48080.9	34572.7	43433.8	41098.2	60176.6	52061.6	54569.1	58712.1	54383.9	41242.8	102156	70129.4	119347	96429.9	15990.4	28213.4	31315.9	19546
O35295	Purb	Transcriptional activator protein Pur-beta	PURB_MOUSE	54882.1	48080	59556.1	58677.7	47574.8	54924.9	54695.4	53669.8	62030.2	47439.9	46047.9	35697.2	45596.2	51390.5	42690.3	37132.2	46298.7	39071.1	38577	56539.1	49913.8	52084.8	44588.5	66103.1	49330.1	49039.6	45736.9	43904.2	48304.4	47155.8	20355.2	22538.8	26690.7	23797.2
Q9ESZ8-4	Gtf2i	Isoform 4 of General transcription factor II-I	GTF2I_MOUSE	41243.3	36586.2	42954.2	54406.6	47532.2	37019.7	40481.5	39701	51516.7	37743.4	36082.4	29889	33701.2	39441.1	31591.4	32379.6	41199	28378.3	30654.8	29126.1	38642.8	31483.7	34602	41087	38963.5	28952.7	17053.1	18995.4	12139	17185.3	7404.65	12654.6	16667.7	10082.9
Q6P5E4	Uggt1	UDP-glucose:glycoprotein glucosyltransferase 1	UGGG1_MOUSE	41917.9	34869.8	48931.8	47768.6	47497.4	38899.6	38864.1	41356.8	49618	35420	34233.3	28826.6	35478.9	39094.9	33623.2	36057.5	41288.7	28404.1	38116.7	43418.5	58225.2	49544.7	50752.8	60002.1	52024.3	42131.9	26979.6	24371.7	29518.2	29600.2	17132.3	27185.9	28128	22593.4
P51880	Fabp7	Fatty acid-binding protein, brain	FABP7_MOUSE	33551.2	13949.4	30589.4	24859.3	47234.9	24096.3	34163.5	35213.3	12067.7	20125	8092.53	21820.5	15671.6	46313.4	8534.06	46730.8	8763.7	10073	32967.7	5200.24	37201.2	10200.4	21204.8	11924.6	14159.1	11262.7	38105.3	251885	122096	97020.4	43480.1	55124.9	24381.2	67536.9
Q9DC69	Ndufa9	NADH dehydrogenase [ubiquinone] 1 alpha subcomplex subunit 9, mitochondrial	NDUA9_MOUSE	39482.2	33286.5	44728	44488.1	47199.1	37378.5	31901.8	39942.7	60412.8	34013.1	30896.3	26276.7	28623.5	34037.8	25328.9	28465.6	42444.9	35356.2	36354.9	35487	63568.8	51965.6	76850.9	66821.2	68912.1	49466	247045	99700.2	311189	283769	31044.8	44640.1	38252.3	34772.4
Q9CQ65	Mtap	S-methyl-5'-thioadenosine phosphorylase	MTAP_MOUSE	37303.3	35518.1	42830.5	47007.3	47087.6	37733.2	33717.8	38629.1	54437.7	39359.9	40996.7	33830.8	45298.4	45889.9	41440.2	40542	47330.2	33325.9	42874	45083.7	71207.8	61624.4	56479.7	70933.2	62996.2	47463.8	33077	31379.8	37818.4	34538.4	16999	26667.8	27703.8	24387.7
Q9CPP6	Ndufa5	NADH dehydrogenase [ubiquinone] 1 alpha subcomplex subunit 5	NDUA5_MOUSE	31043.7	29294.2	43885.1	46505.6	47085.7	30348.8	38936.5	42325.2	50345.9	30238.6	30888.2	26458	35038.4	37452	34011.8	34287.8	45655.7	36665.7	38493.2	18466.7	66530.1	64356.6	61124.3	64213.1	50605.4	55278.3	255122	83244	99022.3	197805	3046.35	13703.8	22888.5	10437
P61804	Dad1	Dolichyl-diphosphooligosaccharide--protein glycosyltransferase subunit DAD1	DAD1_MOUSE	52322.8	38526.4	43367.9	53038.2	47063.4	45451.2	57394.4	44876.7	52899.8	58163.4	65470	50967.2	90123.5	76971.3	106512	70903.4	73030.7	70724.2	57521.2	112672	140873	100564	64977.3	88401.4	76488.3	105294	7965.46	12569.3	9047.73	12175.8	0	0	26331.8	0
Q6PDM1	Msl1	Male-specific lethal 1 homolog;Isoform 2 of Male-specific lethal 1 homolog	MSL1_MOUSE	8825.65	19694.5	49887.9	35993.8	47038.7	11218.3	222485	26906.8	17837	40610.9	24381.9	32840.3	12895.4	20192.8	59846.3	75207.1	19943	58165.3	125901	585.336	155347	53880.2	11944.3	37355.2	38815.5	33508.1	13599.6	622.809	0	0	108.269	0	703.279	0
Q9CZ42	Naxd	ATP-dependent (S)-NAD(P)H-hydrate dehydratase;Isoform 3 of ATP-dependent (S)-NAD(P)H-hydrate dehydratase	NNRD_MOUSE	32285.4	31568	43324.2	47178.1	46945.3	30527.7	38196.3	41164.7	47501.1	35186.5	35872.4	32319.7	37813.8	41727.6	31006.8	32443.2	37895.9	24592.6	43031	45565.3	63204.2	52985.4	49895.1	62436.9	53336.3	44216.3	52702.4	48675.8	69791.4	65516.4	13106.2	20053	23694.1	18305.8
Q6PHZ2-5	Camk2d	Isoform 4 of Calcium/calmodulin-dependent protein kinase type II subunit delta	KCC2D_MOUSE	37986.4	32460.1	44555	52031.1	46897.5	47189.3	40979	45660.5	57750.1	31697.9	43744	34061.4	46393.3	38768.6	41076.9	41463.5	39111.6	28907.8	46288.2	44448.1	59382.4	54920.1	68863.5	63755.1	57359.2	39418.5	574543	85664.6	516766	635585	30359.1	27634.6	28039.1	29182.1
Q9CR16	Ppid	Peptidyl-prolyl cis-trans isomerase D	PPID_MOUSE	34624.3	32715.7	42757.6	46218.5	46851.6	37944.9	36683.9	41273	50626.6	33630.2	35641.3	33544.3	38466.5	42607.8	39555.2	36582	43440.7	30167.9	43974.9	37199.3	62349.4	49630.8	54390.8	62668.8	52811	39907.7	55149.7	25123	41137.4	58374.3	16028.4	18776.6	25709.8	19819.7
Q3TXS7	Psmd1	26S proteasome non-ATPase regulatory subunit 1	PSMD1_MOUSE	39320.7	37078.3	45890.9	51305.4	46673.5	41913.2	47007.8	41694.9	50820.1	34774.8	36053.2	29263.3	37136.5	41611.3	32015.2	32831	41391.2	28493	37047.2	36605.5	51993.4	53474.5	64470.9	61648.5	52681.4	36218.4	32685.5	25599.9	24266.2	31109.7	14994.4	23089.4	22770.6	21030.3
Q62192	Cd180	CD180 antigen	CD180_MOUSE	35703.5	30549.5	43116.2	38665	46648	35289.9	38096.7	32785.8	41991.4	25092.4	28471.5	24630.7	39995.6	38216.6	33537.2	30141.6	29883.5	26277.5	31785.2	33163.2	109430	98218.1	90662.2	111570	97987.6	65464.9	23207	15574.4	22742.4	22219.5	90244.6	73843.4	90023.1	95730.7
Q9CQC6	Bzw1	5eIF5-mimic protein 2	5MP2_MOUS	40808.1	35280.9	59107.1	52282.7	46582.9	41049.4	39601.8	44301.7	44503.4	33501.5	32198.3	33313.5	37796	34238	36770.1	33449.1	50243.4	26000.1	45708.5	35806.1	52186.4	46322.8	44040.8	52807.2	48767.3	40999.6	29205.4	26785.2	32768.5	29094	11604	14779	17363.6	12913.9
Q64261	Cdk6	Cyclin-dependent kinase 6	CDK6_MOUSE	15934.2	18057.9	26583.2	38637.9	46490	18587.8	64628.3	34355.9	25318	19849.8	22029	21564.8	26055.8	30501.2	50929	5680.33	31635	19528.8	33346.2	45313.2	42405.4	47553.9	13672.4	21553.4	22502	26689.5	3027.75	2406.48	0	2703.95	1548.9	4379.19	3239.14	1342.31
Q8JZX4	Rbm17	Splicing factor 45	SPF45_MOUSE	39247.9	38552.7	41738.4	46837.2	46324.4	36701.9	53670	42000.1	50673.6	38985.9	37379.1	32530.3	38128.4	37727.9	33759.5	36541.2	46876.5	32564.6	36797.1	46668.6	47065.6	47358.1	41625.2	48110.1	40359.1	35947.4	17061.1	19787.2	10142.9	17668	12380	16782.4	19414	17397.3
P61164	Actr1a	Alpha-centractin	ACTZ_MOUSE	34486.2	35243	46556	48234.4	46302.3	41042.9	42125.3	41339.7	58622.4	38807.5	36198.2	31886.5	42781.3	45762.1	39953.8	42206.6	52652	33857.4	43392.6	49383	78616.5	80961.8	68525	77973.1	74532.8	58144.7	150052	52119.5	157075	141075	29596.2	44148.6	51139.4	28061.4
Q6PHQ9	Pabpc4	Q6Polyadenylate-binding protein	Q6PHQ9_MOU	40994.4	35806	46822.5	54871.5	46153.9	39298	41668.7	40832.2	52419.4	35004.3	38098.1	32731.2	39919.1	43278.9	37813.3	34688.1	41123.2	30480.8	37284.8	41840.9	62788.3	54957.9	57265.2	62391	54551.6	41835.1	26814.7	28166.1	26474.4	29695.7	24279.2	27261.8	28891.4	24202.3
O88544	Cops4	COP9 signalosome complex subunit 4	CSN4_MOUSE	41987.5	36466.6	50354.2	57490.5	46144.3	41347.3	47585	42224.3	54457.8	42905	40299.3	33286.3	44680.3	48492.6	40826	38995.8	47468.8	35565.9	43380.9	48140.9	62031	56100.5	61504.1	64676.2	59383.3	43703.2	69911.4	37189.6	67591.2	68776.9	14936.4	29302.6	30548	21269.1
P62960	Ybx1	Y-box-binding protein 1	YBOX1_MOUSE	43672	34868.7	41903.8	37082.8	46142.4	41520.6	22502.9	34023.9	45351.5	31266.7	31051.2	21205.6	33315.7	24134.9	19647.7	16494.9	38168.9	20401.8	25077.8	26740.2	44935.7	34763.5	44229.4	69522	47078.8	40871.2	13980.9	15712.6	13721.2	15747	21730	26103.3	30373.2	27155.2
Q3UPL0	Sec31a	Protein transport protein Sec31A	SC31A_MOUSE	53317	25811	43630.7	33881.9	46079.9	36269.4	22588.8	28411.5	33728.2	70012.7	24479.2	28877.4	41961.9	54242.7	40983.9	38081.5	67019.6	81721.4	39389.5	21869.4	43005.9	137900	43801.9	62348.8	51962.4	79128.4	16100.9	16145.8	16251.8	19160.2	10566.6	15087.6	14531.5	12151.2
Q9DCT2	Ndufs3	NADH dehydrogenase [ubiquinone] iron-sulfur protein 3, mitochondrial	NDUS3_MOUSE	45259.4	31325.6	44293.8	49657.3	46044.8	34408.4	39476.2	46625.6	64459.2	34153.4	32601.5	28374.3	36334	36875.6	38572	36877.7	47055.7	39481.8	43154.3	50903.8	68091	72075.9	81411.7	70519.1	70084.7	54048.5	266866	103866	264607	268010	28236.2	36061.8	42901.1	35517.3
P28867	Prkcd	Protein kinase C delta type	KPCD_MOUSE	39881.1	38278.2	52267.4	45449.8	46034	43012.8	40245.5	41043.7	51747.6	43433.7	40543	35229.7	42893.3	41527.2	37109.1	36587.6	55408.2	33422.7	40884.1	52403.6	48733.5	40305.2	40865	41039.4	38711.7	30255.7	30644.9	25734.6	27059.3	33501.7	11008	12424.7	14185.5	10844.6
O54941	Smarce1	SWI/SNF-related matrix-associated actin-dependent regulator of chromatin subfamily E member 1	SMCE1_MOUSE	31842.9	28064.7	38523.2	42227.7	45908.7	33109.3	33046.5	33956.2	47380.7	33561.4	32746.5	28089.9	30894.3	37551.7	23882.5	22505.4	36689.4	22542.5	32268.6	25792.7	40311.5	35263.3	38291.2	42741.7	36973.2	30409	13228.9	13221.6	8640.77	10417.7	3444.32	9621.86	11035.9	6526.36
O08807	Prdx4	Peroxiredoxin-4	PRDX4_MOUSE	35083.7	31308	43454.7	42075.8	45838.7	34137.8	39254.4	39035	47460.7	30265.3	31450.2	25752.1	43868.8	44786.4	37288.2	41300.1	35985.4	29725.7	36612.9	36178.7	110052	103582	105129	140667	119165	78189.2	28477.1	34847.5	39545	33471.2	52937.5	60977.9	71614.5	56485.3
Q9CRB2	Nhp2	H/ACA ribonucleoprotein complex subunit 2	NHP2_MOUSE	37057.7	34891.9	35682.2	45572.9	45611	38354.6	29997.7	34592.2	56889.7	43428.3	36293.7	29570	36719.1	43108.7	32073.5	36088.4	44729.8	26458.1	36101.3	36856.9	54189.9	44588.3	51667.3	57295.7	57237.1	43412	24230.3	24006	23935.9	24903	19452.7	31666.7	36222.6	31315.7
P25976	Ubtf	Nucleolar transcription factor 1	UBF1_MOUSE	40089.5	33219.6	41953.3	46889	45554.2	37194.7	39505.4	35754.9	52084.3	40275	37390.6	35814.5	36990.7	41509.5	28008	30841.2	46819.1	29367.5	38300.8	35452.5	46780.4	37821.8	46396.6	50202.7	48222.5	33484.2	22011.3	24786.6	18986.9	18964	9534.8	18594.1	19321.9	17761.1
P35991	Btk	Tyrosine-protein kinase BTK	BTK_MOUSE	48906.3	62215.4	73029.4	68162.1	45531.6	37643.9	45141.9	120704	52882	74536.8	95829.2	42851.7	42480.5	62850.7	18715	261248	105636	12019.4	68343.5	15905.1	79894.8	60864.3	17435.1	56495	21847.5	48155.8	60202.3	5511.62	2004.34	4369.11	2755.8	8050.35	16576.7	50496.1
P0DOV1	Mnda	Interferon-activable protein 205-B	IFI5B_MOUSE	34290.1	31532	64803.6	25708.8	45508.1	35467.6	31615.3	48012.3	42972.1	29995.3	25724.7	37189.7	58235.3	56754.4	50818.2	55330.9	66128.6	41018.5	56056	51181.7	139241	100743	93991.5	86740.1	57961.5	41240.5	18383.5	24179.6	20286.2	30132.7	34306.4	54936	36188.9	37298.4
Q8VE11	Mtmr6	Myotubularin-related protein 6;Isoform 2 of Myotubularin-related protein 6	MTMR6_MOUSE	13113.5	15374	43728.4	46557.6	45496.9	35193.1	44571.9	36805.8	31183.4	30445.9	24529.3	22221.4	20755.6	29264.9	22839.9	21590.7	30330.1	25005	29225.8	31331.4	53843.8	47406	54560.3	58256.8	52880.4	36123.5	4639.38	3988.68	3848.01	4834.68	2413.87	2808.03	2442.57	1638.71
Q9D964	Gatm	Glycine amidinotransferase, mitochondrial	GATM_MOUSE	43815.6	36425.1	56056.1	45021.8	45430.8	43432.6	45578.2	43784.2	62342.2	43101.6	36759.7	36814.6	52830.4	56357.8	33239.8	33957.8	48514.6	33814.2	41296.4	44991	63132.9	60551.7	66761	60044.7	62088.7	42280.7	29834	33780.4	32968.5	41206.6	23001.1	27648	21242.2	23290
P29391	Ftl1	Ferritin light chain 1	FRIL1_MOUSE	51598.5	63720.7	51901.3	27362.8	45419.1	60537.9	37004.6	86150.9	99207.2	78422.9	90290	105789	128827	175593	103856	115901	196958	164259	270833	182902	362047	309708	129461	182029	171180	166163	193733	161579	103634	101625	107028	252804	215087	127591
Q9CQ69	Uqcrq	Cytochrome b-c1 complex subunit 8	QCR8_MOUSE	41332.2	78471.2	116737	49744.7	45252.5	91734.2	42923.2	116043	61322.5	36130.2	34540.6	30696.3	41478.3	42113.4	73787.5	43337.4	46556.2	101402	49818.6	58846	75074.2	163219	161516	162014	110807	60403	435475	301218	513226	687945	56789.2	51141.8	34475	32302.5
Q6ZWQ7	Spcs3	Signal peptidase complex subunit 3	SPCS3_MOUSE	41379.8	33502	43615.3	49651.5	45172.9	38550.1	40676.8	41948	46253.3	38244.1	38069.9	32758.5	37662.7	40639	34989.5	34517	46703.2	30122.8	40525.2	39922	58267.5	50224.8	51814	57570.5	52674.4	40546.7	22742.5	25176.9	19591.7	20409.5	10369.3	22066.4	21628.1	14995.9
Q60967	Papss1	Bifunctional 3'-phosphoadenosine 5'-phosphosulfate synthase 1	PAPS1_MOUSE	41256.9	37274.1	46320.8	48148.7	45095.1	42352.4	44853	42805.2	47427.9	33131.4	34078.2	27073.5	32056.3	36212.5	30838.8	30009.6	35477.3	24251.1	31535.6	29413.9	48115.2	40912.6	50892.5	62813.2	46253.3	34251.4	12744.9	10630.1	7319.34	11380.3	9827.55	17350	19599.3	11255.2
Q9JK81	Myg1	MYG1 exonuclease	MYG1_MOUSE	38742.7	34786.6	45625.7	44635.7	45028.3	38808.8	40724	40092.7	52754.1	37685.5	38226.2	32409.4	39747.2	38272.9	33364.4	33613.5	46746.2	30144.2	32692.5	34200.6	53630.2	46519.4	48369.3	57360.8	50012.4	34651.4	25751.5	28440	23767.6	26308.9	13146.4	25462.3	27988.7	23389.2
O88792	F11r	Junctional adhesion molecule A	JAM1_MOUSE	48088.2	29219.2	38193.8	38484.9	45013.4	50501.4	38916.2	51546.4	44455.8	29225.1	31911.4	22421.3	34147.9	33976.1	27793.1	25899.7	35887.7	24939.1	35275	29317.1	43185.2	39477.3	31065.4	37888.1	30275.8	23074.5	22558.1	22732.2	20567	25486.8	12510.7	13480.7	14491.7	9190.58
Q62210	Birc2	Baculoviral IAP repeat-containing protein 2	BIRC2_MOUSE	0	436.007	0	0	44999.3	16513.3	0	0	758.677	0	0	36848.4	0	0	0	0	384.837	79816.2	81621.5	413.289	93307.2	858.314	853.506	27466.8	14499.5	0	0	53969.4	0	367.651	0	0	0	0
Q6PDG5	Smarcc2	SWI/SNF complex subunit SMARCC2;Isoform 2 of SWI/SNF complex subunit SMARCC2	SMRC2_MOUSE	33819.2	29230.1	36774.5	44394.5	44976.8	32022.4	36547.4	33392.6	48379.8	37960.3	35069.5	29571.1	35590.6	42656.1	31981.9	32839.2	41625.3	25836.6	34919.8	31429.2	44391.7	39078.9	38696.5	45924.4	38513	33683.6	16723.9	16390.2	13408.8	16395.9	6812.86	13128	14965.4	12318
P50396	Gdi1	Rab GDP dissociation inhibitor alpha	GDIA_MOUSE	33542.7	28056.9	43657.1	51398.9	44814.8	31416.9	39063.5	43553.4	66165.9	35721.4	36563.1	26057.5	40500.6	39936.6	32586.8	32793.4	45443	33183.1	41432.2	49490.4	59010.1	56134.4	76495.1	55035.8	58117.8	44169	410903	94583.4	415326	409181	17043.4	28325.7	25419.4	24103.9
O55022	Pgrmc1	Membrane-associated progesterone receptor component 1	PGRC1_MOUSE	36704.6	31426	48417.7	57421.6	44774.7	32567.1	46806	52583	58376.1	40889.2	40165.4	32429.5	48786.7	56704.8	39567.4	52561.9	58453.5	48969.8	53381.4	58642.6	81787.3	80090.7	43241.2	62076.9	42730.8	59641.5	105134	45242.1	40744.8	68590	0	12646.7	21997.7	7142.25
Q9CQC7	Ndufb4	NADH dehydrogenase [ubiquinone] 1 beta subcomplex subunit 4	NDUB4_MOUSE	35895	32015.3	43946.2	47866.7	44720.6	35243	42807.9	45988.5	62999.9	35128.1	35625.5	28461	34542.2	40977.2	39310.5	39694.3	49506.5	37003.6	43374.3	44282.6	68903	63470.3	82961.1	69753.7	59377.8	49279.7	387963	170105	539219	413080	50434	62406.7	59999.6	59717.5
Q6A068	Cdc5l	Cell division cycle 5-like protein	CDC5L_MOUSE	38271.2	31788.4	41610.8	48492.5	44696.6	36680.8	37379.6	38079.5	50637.1	37269.4	37923.6	31110.2	34717.9	41058.7	31080.7	34221.8	43788.7	26370.8	33995.2	35221	44249.7	37889.3	37120.1	45650.5	40887.3	34604.2	16308	17340.4	11203	16315.9	10821.7	14112.6	14684.3	12977.4
P46460	Nsf	Vesicle-fusing ATPase	NSF_MOUSE	38909.1	30841.6	46754.5	49230.9	44643.7	33679.8	38938.2	48584.8	68918.9	33123.4	34269	27994.5	40599.4	41379.2	38514	39130.8	44292.9	33133.3	44184.7	52100.9	73377.6	70554.9	88836	66449.7	60046.5	50434.9	659535	96034.8	606222	675944	26549.1	35651.4	38903.6	32577.4
P63005	Pafah1b1	Platelet-activating factor acetylhydrolase IB subunit beta	LIS1_MOUSE	41893.5	38630.1	55139	53536.1	44585.4	44201.5	55859.9	58630.1	60977.5	43172.2	43522.4	37126.4	54804	58075.2	51495.9	48499.5	57768.7	37001.1	45391.7	58382.7	86103.9	81362.6	83985.2	96224.6	80846.5	56438.9	156532	59398.9	181672	175037	23052.1	39553.3	38031.4	37255.9
Q3UGR5	Hdhd2	Haloacid dehalogenase-like hydrolase domain-containing protein 2	HDHD2_MOUSE	44136.4	38784	48109.3	52925.4	44566.9	36817	31890.6	37013.5	51928.9	33293.1	33419	34782.4	48715.9	34619.9	26123.2	29776.1	32074.8	35504.8	29383.9	50920.6	65997.7	52110.3	42506.5	63543.3	66909.4	34790.7	89427.9	49475.4	97683.2	94110.7	29348.2	41452	40217.9	30178.5
O70591	Pfdn2	Prefoldin subunit 2	PFD2_MOUSE	38149.3	31682.2	45977.9	52635.8	44411.2	35770.4	46566.1	46320.8	54203	37837.2	38704.4	34553.5	40955.6	45775.9	37997.4	38876.8	46132.4	32645.2	47462.9	44991.7	68250.3	60637.8	48237.2	59813.9	48673.1	46100.8	37194.9	22972.2	32208.5	42208	3983.87	14545.4	14311.6	4142.17
P67871	Csnk2b	Casein kinase II subunit beta	CSK2B_MOUSE	37408.8	30425.2	40253.4	34539.5	44398.4	35502.1	35654.5	42272.9	34327.3	39427.3	25708.9	30085.2	39326.1	26015.3	28474.9	28444.6	47565.2	31001.2	36833.8	30703.7	52006.1	43804.4	46993.8	56122.3	44807	26937.3	54036.2	15077	23719.5	53514.6	0	6619.4	11419	10792.7
F6ZDS4	Tpr	Nucleoprotein TPR	TPR_MOUSE	35568.7	32027.4	42012.4	45834.3	44142.2	34978.2	37882.3	36677.2	42674.7	32696.7	31519.6	28884.2	32241.3	36730.4	29005.8	30230.6	37180.9	25118.7	30393	31044.2	42238.3	35787.8	40712.7	43213.4	37195.6	29353.5	18697.7	20135	14249.6	17941.5	7905.1	12518.7	16961.8	11054.6
Q61081	Cdc37	Hsp90 co-chaperone Cdc37	CDC37_MOUSE	32857.2	29344.1	40913.8	38851.2	44131.3	34324.5	36328.9	36812.4	43452.4	32162.8	32752.6	28015.8	36658.2	39118.7	30213.9	30763.5	42566	24639.9	36558.9	33884.5	60466.3	47901	50326.4	57027	50973.7	36397.2	36702.6	21789.1	32185.7	37882.7	14272.9	19810	24930.3	20064.1
Q9CQ54	Ndufc2	NADH dehydrogenase [ubiquinone] 1 subunit C2	NDUC2_MOUSE	31534.3	24377.1	38892.3	46476.7	44122.9	34954.7	42314.1	41193.1	30991.3	35430.2	31187.6	24695	36021.5	37954.1	29455.9	40058.9	49096.4	35450.8	40630.1	45796.1	70072.6	61721.5	55260.7	66783.7	46249.2	48138.1	148278	43723.3	81295.2	98747.7	7356.9	14867.6	17611.1	11234.8
Q9D1J1	Necap2	Adaptin ear-binding coat-associated protein 2	NECP2_MOUSE	30000.3	28862.2	51493.7	40001	44098	32349.6	39364.2	41243.6	43142.6	28451.8	32500.2	27502.3	37726.8	36241.2	29287.3	25724.6	38290.4	28044.4	42104.4	40118.8	52274.5	43235.2	41939.9	50400.6	43722.4	29410.6	17943.9	18266.8	17156.4	22159.9	16133.8	20602.6	21299.8	19736
B2RY56	Rbm25	RNA-binding protein 25	RBM25_MOUSE	34419	32630.4	38300.7	44825.9	44023.6	33932.5	36920.4	36049.7	47189.6	34824.2	33073.8	29686	31304.6	40658.1	17025.3	22421.2	41345.8	26072.2	33572.4	28184.8	41326.8	33664.8	36197.3	44287	39484.3	28220.4	17446.6	18480.6	15403.7	16174.4	8598.31	13534.3	16997.6	16333
P60824	Cirbp	Cold-inducible RNA-binding protein	CIRBP_MOUSE	38363.5	32210	47568.5	50622.9	43994	33935.8	43298.7	29956.2	64587.4	41477.3	32988.5	31640.5	41014.8	38025.9	29982.8	31264.5	51760.8	34503.2	41608.7	40903	32982.5	39503.3	31644.1	37608.1	38568.8	29439.5	17917.6	24502.9	10427.2	12746.8	7686.85	16032.9	10189.8	18215.9
A0A4E9FT70	IGHG3	A0A4E9IgG3 (Fragment)	A0A4E9FT70	23672.1	25771.5	46393.2	42384.2	43930.6	34762.6	57770.7	41822.9	83279.7	85140.6	84621.2	78315.5	58366.8	59572	69818.9	73424.1	55567.9	34614.8	92434.3	74917	89376.3	67825.1	51990.9	64053	52250.1	51365	21617.7	24048.2	17407	20260.3	26187.3	25284.6	25090.5	16583.3
P28076	Psmb9	Proteasome subunit beta type-9	PSB9_MOUSE	28266	28669.6	40075.3	42013.8	43869.4	29959.7	31752.5	28705.7	42654.2	34333.6	33002.5	32605.6	42795.3	38797.5	30095.8	32890.7	46213.8	29893.5	37581.1	36087.3	65739.4	52328.8	50958.5	61652.2	53917	40510.5	19161.7	17752.4	19258.1	23748.6	30855.6	32996.5	34073.2	35994.1
O88851	Rbbp9	Putative hydrolase RBBP9	RBBP9_MOUSE	43607.6	38148.6	45611.6	50567	43825.4	39201.7	40210	40486.9	71169.2	54626.4	53425.6	43842.9	53978.2	57265.3	46686.7	48127.1	67230.5	39348.4	54049.3	51531	67991.6	52436.8	44645.7	63274.1	48406.7	42237.2	40739.6	15190.5	18222.2	21825.1	10122	17245.6	16889.8	0
Q9JIX8-4	Acin1	Isoform 4 of Apoptotic chromatin condensation inducer in the nucleus	ACINU_MOUSE	34258.1	29756.4	40460.8	41553	43650.7	36253.8	36568.9	36644.6	46947.9	38054.4	33321.1	30454.1	30296	38302.3	24494.5	29018.2	41547.2	27416.7	37157.3	26734.4	41663.1	30611	39566.9	43620.7	40709.7	27560.1	19051.6	19990	15920.2	18338.6	12514.6	15272.8	22618.3	16727.8
P46467	Vps4b	Vacuolar protein sorting-associated protein 4B	VPS4B_MOUSE	28501.8	30454.9	42751.2	36965.7	43620.4	30638.3	33721.9	36567.5	41920	27564.5	29819.6	25446.7	34685.5	32812.1	32631	29181.2	37010	23558.1	34012.5	35559.9	45747.7	37225.3	37172.1	42778.5	36972.7	32215	24720.3	21848.5	18694.8	22755.8	10969	16475.7	18950.4	17951.6
P62869	Elob	Elongin-B	ELOB_MOUSE	35399.5	31520.1	38304.7	60268.1	43601.7	31094.2	52825	42486.3	33004	32075.3	29831.1	25105.3	40899.9	50422.8	24400.2	40768.3	54417.5	27094.9	34106.6	38248.1	57681.5	70121.9	51433	58218.7	52035	51355.1	17655.6	5289.04	4225.5	15873.9	0	0	6929.16	3757.26
Q9WUA2	Farsb	Phenylalanine--tRNA ligase beta subunit	SYFB_MOUSE	34937.2	30767.2	43069.1	43631.4	43562.5	35677.3	40681.7	37709.1	47649.7	31035.4	33149.3	27956	35357.8	37599.2	29962	32594.8	41930.4	28013.3	38036.6	35851.5	59872.2	49459.1	46794.4	56571	50990.8	37954.1	23661.3	38271.9	30992.8	25886.5	20088.8	29056.6	28957.3	22549.9
P62878	Rbx1	E3 ubiquitin-protein ligase RBX1	RBX1_MOUSE	27721.1	24081.3	38815.9	40181.2	43511.1	29042.5	36355.1	35568.3	50303.9	30019.7	32059.4	26316.4	33512.9	34026.8	28347.2	31434.9	36096.7	25480.1	34465.4	33610.5	47710.4	38177.2	30734.7	48004.3	54836.8	31494	25499.4	13327.6	23460	27725.8	6966.08	13905	14015.8	9543.79
P70460	Vasp	Vasodilator-stimulated phosphoprotein	VASP_MOUSE	31584.2	30900.3	42871.1	38172.4	43254.3	36774.3	39148.5	41589.9	42744.3	38521.8	36964.5	27830.8	41096.1	39579.8	33428.9	32646	58252.7	27788.3	49438	46828.7	59549	50934.7	50176	54079.9	51511.1	44338.3	19947.4	22645.5	21778.8	27037.8	20040.2	20164	22495.5	22337.8
Q8BZL1	Neu4	Sialidase-4;Isoform 2 of Sialidase-4	NEUR4_MOUSE	39029.6	49166	15463.8	16736.9	43227	14252.4	11534.9	10257.7	10999.2	7764.98	5626.66	6145.29	7932.12	7585.75	3900.68	4011.53	9494.79	5165.38	4773.44	5945.2	4017.02	4352.59	22733.7	4463.72	4914.69	5520.41	4582.43	1898.43	2221.98	2791.87	0	0	1393.95	527.996
Q91VA7	Idh3b	Q91Isocitrate dehydrogenase [NAD] subunit, mitochondrial	Q91VA7_MO	30554	36168.9	34732.3	45306.2	43194.2	32538.2	35426.2	49617.4	55261.1	46286.4	44948.1	23897.5	35977	33633.3	54096	38282.9	43528.6	43195.5	37925.4	44740.3	58616.7	55432.9	60204.9	60553.1	52183.1	58872.4	324343	137728	324604	302346	12510.1	29971.4	18583.1	14034.4
Q78XF5	Ostc	Oligosaccharyltransferase complex subunit OSTC	OSTC_MOUSE	36271	29190	36828.9	42617.1	43167.4	30274.5	31066.6	33802.1	52160.9	33401.5	30483.9	22809.6	33778.7	38035.3	26868.1	30375.4	33969.4	23615.6	29799.4	29679.4	56767.1	41734.6	41459.5	60701.7	49215.5	37176.2	22006	20412.9	0	22634.4	27447.3	32610.6	32899.8	0
P26516	Psmd7	26S proteasome non-ATPase regulatory subunit 7	PSMD7_MOUSE	61299.1	37385.3	40327.7	43442.2	43102.2	34072.3	33808.9	35342.3	38445.4	26642.6	26083.3	24984.2	87184.4	31399.4	139337	22709.9	33787.5	27060.7	23825.8	26035.6	42533.6	32721	52848.1	48698.1	58706.1	27727	30435.3	19929.5	32122	29642.1	14896.1	27737.3	27791.7	20903.7
Q8BHG9	Cggbp1	CGG triplet repeat-binding protein 1	CGBP1_MOUSE	33006.7	33359.8	40501	38842.2	43085	34530.3	30949.4	38491.1	45081.8	37348.9	35809.6	28502.8	34967.8	38393.4	34327.7	34959.3	43313.3	26683.4	39221.3	36924.7	43138.9	33887.3	35310.5	42611.6	35525.4	25960.8	11725.9	13982.5	8169.69	10932	9516.58	12340.5	12451.5	7955.24
P47811	Mapk14	Mitogen-activated protein kinase 14	MK14_MOUSE	38273.8	34933.9	51094.3	46576.4	43001.7	40341	38955.2	44281.9	54177.9	39640.7	32976.7	29734.2	44457.2	46370.3	31450	32788.7	45891.2	27419.4	42669.1	39106.3	55610.3	49365.8	54818.2	57903.6	53014.5	40725.6	20212.1	20744.1	16640.4	19271.2	21314.2	25446.3	30668.3	25077.3
Q8CCS6	Pabpn1	Polyadenylate-binding protein 2;Isoform 2 of Polyadenylate-binding protein 2	PABP2_MOUSE	45241.7	38539.7	46524.4	50949.9	42986.5	37223.1	42427.6	36958	54248.7	42606.9	32270.3	33067	41956.9	46690	39996.7	40355.3	48986.5	34083.1	41866	38703.3	52761.9	43237.6	44069.2	50119.1	50497.2	39136	20308.6	24273.9	21046	23263.1	16962.1	20095.6	17672.3	29979.5
Q9DCT6-3	Bap18	Isoform 3 of Chromatin complexes subunit BAP18	BAP18_MOUSE	25481.3	26394.3	36455.7	41535.9	42897.5	27963.3	7312.57	28760.6	41372	31874.1	28892.8	21511.5	32608.1	38473.1	6437.42	7297.15	7584.17	26000.2	32975.9	30697.5	5687.6	29479.8	33019.8	39557.5	33185.5	27316.5	862.801	1173.01	0	0	0	0	2220.43	0
P25911	Lyn	Tyrosine-protein kinase Lyn	LYN_MOUSE	36469.4	31584.8	46360.2	38686.2	42868.5	37894.6	40015.2	39892.3	47478.5	32348.8	34872.9	28978.3	39533	40561.9	33185.3	33198.2	48961.1	29795.4	43338.4	47672.9	44778.7	41903.9	33234.9	38486.3	30942.6	27016.9	23045.7	18386.2	22586.8	20350.7	12120.9	17092.6	17831.7	17225.9
P56376	Acyp1	Acylphosphatase-1	ACYP1_MOUSE	37566.9	37493.4	47019.5	54408.9	42862.2	36543.4	49273.4	51389	51686.5	35371.3	34869.6	36730.1	29047.6	44467.7	19356	34865.6	58018.2	30981	48494.4	35762.6	59020.5	54659.3	45134.7	50431.9	41746.7	32368.7	68206.3	36257.2	57271.5	62239.4	0	17728.6	18594.4	6887.71
P97450	Atp5pf	ATP synthase-coupling factor 6, mitochondrial	ATP5J_MOUSE	19148.5	16498	40153	60974	42840.9	26308.4	56716.4	46733.1	44927.1	35220.2	21398.4	24805.5	21735	44498.6	11490.8	67293.3	63013.8	33609.7	60278.5	43456.1	80372	87169.3	22358.6	55564.6	18623.3	37146.9	77250.2	14097.1	21873.9	36448.9	0	1032.33	663.511	0
Q01147-1	Creb1	Isoform 2 of Cyclic AMP-responsive element-binding protein 1	CREB1_MOUSE	41398	39127.5	40775.2	45809.7	42822.4	38438.8	22958.7	40155.2	52192.2	45265.3	37707.7	34748.9	38377.3	47574.5	35592.4	45170.3	41308.9	27701.9	40511.7	40289.3	49233.6	37718.1	37105.5	47889.9	40136.1	34910.8	13203.2	15002.4	11018	14310.4	0	16854.6	20243	8156.28
Q99J36	Thumpd1	THUMP domain-containing protein 1	THUM1_MOUSE	34201.8	32011.8	40094.9	44540.5	42749.2	34287.9	32437.7	37279.8	49031.8	36624.7	36539.7	29545.3	34167	41215.3	30659.6	30028.3	42488.6	25109	36402.3	27974.4	47987.1	40210.5	37712.3	48238.7	39825.2	30060.8	15533.9	13386.2	8393.73	13338	10590.6	7480.86	12550.6	7925.36
P97376	Frg1	Protein FRG1	FRG1_MOUSE	33331.2	31175.2	34834.3	42306.2	42663.1	34970	34999.6	35392.2	47036.9	34936.9	33153.3	26962.9	32870.8	37366	31053.4	30279.3	43044.1	24997.3	34485.2	30411	41965.8	36431	36764.5	40961.2	37730.7	27865.8	16561	14109.7	9748.06	12251.3	10781.3	15313.9	14475.1	9346.88
D3Z3N4	Hnrnph3	D3Z3Heterogeneous nuclear ribonucleoprotein H3	D3Z3N4_M	38985.9	34262.7	32386.4	40571.6	42629.2	35373.4	41781.7	35737.6	57175.9	40276.5	36593.5	38036	37200.3	36045.7	29249.3	40349.1	40058.3	30475.7	28232.4	38774.6	42885.9	28546.6	29841.5	37882.6	30584	23644.1	15027.9	20303.2	10608.7	20910.6	7117.57	18042.6	19408.5	15356.8
Q64674	Srm	Spermidine synthase	SPEE_MOUSE	36098.8	38482.6	45961	47792.6	42551	35880.9	36975.7	38448.9	43245.1	34875.2	31188.1	31983.8	30873.1	41567.9	29018.7	27562.5	45283.5	23507.2	31469.9	33866	74908.4	54027.4	43354.9	55804.5	49223	38610.8	31469.9	19617.6	32483.3	37429.1	16014	18979.1	20861.2	17154.9
Q9D937		Uncharacterized protein C11orf98 homolog	CK098_MOUSE	31556.7	28595.6	35618.5	36372.2	42397.6	34676.8	24843.6	30310.5	52191.5	35044.4	31750.5	29550.8	35032	29020.6	20295.2	17696.7	39677.3	25234.2	32192.2	29657.6	41252.9	34474.4	44883.9	54822.4	46720.9	32301.4	16230.8	23142	12605.9	22159.5	16233.5	23622	26725.6	19477.8
Q91YJ3	Thyn1	Thymocyte nuclear protein 1	THYN1_MOUSE	32938.7	28729.9	39245.8	41641.8	42383.2	32999.2	35468.2	34005.4	50957.1	36232.5	34817.9	32425.7	37101.3	43762.9	32222.8	32850	47741.2	27130.8	39970.9	30839	52583.6	42386.3	42626	51493.5	42593.2	33925.3	18970.6	20151.9	13188.1	20535.2	5322.76	15170.9	14932	11137.3
Q9DBS1	Tmem43	Transmembrane protein 43	TMM43_MOUSE	34264.5	31371.1	41080.5	43210.7	42332.5	34841.6	34579.2	37128.9	53236.3	35898.2	34887.7	28303.4	32155.1	36350.2	31449.8	26886	47637.1	29706.5	37016.3	41465.2	49068.7	41565.1	45665.9	47483	47697.3	36818.4	42915.6	29280.3	42588.2	27485.9	17220.1	20394.5	24905.7	27683.7
P61211	Arl1	ADP-ribosylation factor-like protein 1	ARL1_MOUSE	26348.7	24869.3	51029.9	47706.3	42312.7	29129.6	45206.1	29472.1	40781.5	27899.4	28805.9	27624.5	27827.4	35098.8	24961	31464.3	24790	23659.7	42532.2	42456.7	51518.7	48188.7	47131.5	53408.5	47851.7	38083.2	24139.5	27801.9	28463.8	38047.6	18608.6	27274.4	34819.9	18705.4
Q8BH69	Sephs1	Selenide, water dikinase 1	SPS1_MOUSE	33778.6	32362.8	34453.5	47549.9	42245.7	32776.4	37991.6	31364.5	45073.3	34745.7	30946.3	25069.6	33862.8	36763.4	28194.5	25992.6	33701.7	20336.5	30105	26900.1	39639.8	32387	31066.6	40231.8	34353.7	26387.7	14055.4	14339	13722.7	14042.8	11812.6	15898.9	17123	15759.8
Q9CZ30	Ola1	Obg-like ATPase 1	OLA1_MOUSE	33657.6	32786	43152.1	44125	42186.1	35772.2	37559.1	39377.5	43338.8	30309.3	32636.6	26762.5	34753.5	38051.6	32963.5	30556.1	37274.8	24640.9	34655.3	35249.2	54151.1	46156	45177.1	49875.5	47460.9	36098.6	53099	26616.8	62332.7	64737.4	15602.4	19285.8	14979	12699
Q921I1	Tf	Serotransferrin	TRFE_MOUSE	35131.4	30679.5	38151.3	44856.6	42170.1	35996.3	38839.4	32090.4	53755.4	35220.9	32960.4	26749.6	36363.6	39099.9	48916.5	35212.8	47618.2	29576.9	32523.5	36577.8	50632.2	43673.9	41758.2	51612.5	48648.1	35479.1	45065.7	34663.6	58747.7	48009.7	22394.2	24983.1	29140.6	32031.2
Q8BWG8	Arrb1	Beta-arrestin-1	ARRB1_MOUSE	33491.5	28691.9	47207.6	39829.1	42151.5	33425.5	33392.9	33285.3	43262.3	28751.6	34000.6	29759.3	38551.9	38884.4	23157.2	29350.5	43529.9	29472.6	38868.5	30446.2	44925.4	39545.6	34781.5	41425.3	38952.3	29562.2	37516.5	30952.6	50463.9	37489	9377.81	25858.6	30276.6	11548.3
Q61830	Mrc1	Macrophage mannose receptor 1	MRC1_MOUSE	42480.9	31729.6	66587	29524.9	42063.9	24519.6	18715.2	39706.2	32476.8	21745.8	15704.5	20043.9	46419.9	32118.7	30228.4	32533.5	27712	19027.1	19041.6	19191.4	23212.7	14443.9	12547.7	13689.6	14431.3	9911.29	10913.9	11096.5	9394.89	7817.13	1590.69	2327.51	3140.51	2438
Q9CR67	Tmem33	Transmembrane protein 33	TMM33_MOUSE	37620.8	25334.7	39857.6	46147.9	42042.3	37897.1	41293.9	38344.6	41103.2	32537.8	30845.4	25806.5	20657.3	29423.5	30637.4	31191.7	27787.1	22443.6	33331.8	26611.4	46652.6	35648.4	44517.1	44392.8	43718.3	27808.7	27320.4	29315.7	35262.8	36097.7	17732.8	16051.5	20067.9	11307.1
Q9D819	Ppa1	Inorganic pyrophosphatase	IPYR_MOUSE	30407.1	29473.9	34803.8	41007.6	41968.4	30392.5	39723.3	36237.3	42547.4	29261.9	30950.9	25531.8	31852.8	33675.9	23838.3	28987.5	29751.4	28941.9	32022.6	27940.8	47844.5	44435.2	41459.9	45692.7	40026.6	32803.6	57154.9	36337.2	61710	67814.6	15732.5	18479.7	17766.6	17385
Q9JMD0	Znf207	BUB3-interacting and GLEBS motif-containing protein ZNF207;Isoform 2 of BUB3-interacting and GLEBS motif-c	ZN207_MOUSE	34570.7	34659.4	40602	49858.6	41858.7	34814.1	43168.2	34241	46312.8	40717.3	37540.1	28847	38322	42082.9	29116.2	38288.4	41983.9	29017.5	35600.4	38759.5	42416.4	38184.8	36602.7	46568.4	38117.8	30989.7	13082.4	17814.8	9924.29	13165.5	8248.61	17483.1	12894.7	11755.2
P52760	Rida	2-iminobutanoate/2-iminopropanoate deaminase	RIDA_MOUSE	37851.9	30707.4	37586.3	47130.9	41853	34101.3	40537.7	43950.1	80357	45672.8	41585	32639.6	45609.6	54823.2	41605.7	56206.1	68670.8	59434	56418.5	69243.1	82824	62286.9	64919.3	83165.6	71159.1	72918.8	138059	145278	222579	174694	15210.6	40576.5	29679	30347.1
P56546	Ctbp2	C-terminal-binding protein 2	CTBP2_MOUSE	34012.1	33506	36625.1	40893.1	41847.5	31934.8	34323.4	36261.9	50903.3	37035	35001.1	30062.3	35018.3	41679.6	37703.2	36154.5	37237.1	27148.1	36118.1	30229.9	43608.1	37310.3	35493.9	43493.1	32807.8	28970.8	20692.2	22438.8	22433.4	22273	10563.7	18413.6	18332	10638.9
Q8K3C3	Lzic	Protein LZIC	LZIC_MOUSE	33689.8	33640.1	35808.3	41837.1	41751.1	34543.6	38812.1	35095.4	39981.7	28513.8	31536.8	25372.5	25672.3	28578.3	24872.8	23050.4	34410.4	23803.5	28131.9	27021.3	39155.8	37233.1	32705.9	37970.2	34372.4	25934	18833.3	14447.4	11640.6	15315.2	3830.9	7842.27	8298	7751.68
P14094	Atp1b1	AT1Sodium/potassium-transporting ATPase subunit beta-1	AT1B1_MO	36909.4	15387.3	36134.7	80656.5	41709.1	23461.9	33951	94572.3	157145	27947.8	35291.4	16909.6	34567.7	42390.4	69664.3	78129.4	49788.9	101055	72210.5	127727	80115.6	84247.9	231025	37735.2	47752.8	57828	3.66507e+06	805992	4.12298e+06	3.28417e+06	20584.7	16116.1	19330.2	25118.7
Q8K183	Pdxk	Pyridoxal kinase	PDXK_MOUSE	31930.5	29298.5	48457.9	34035.8	41703	32155.9	33716.9	43087.2	53932.2	33717.5	36736.6	29408.8	41748	43833.7	40620.9	38204.7	45728.8	33800.9	41586.6	47826.5	54965	46385.4	40137.1	48279.1	41377.5	32115.7	130609	50905.4	134829	135821	16764.2	26138.9	24801	25927.8
Q60597	Ogdh	2-oxoglutarate dehydrogenase complex component E1	ODO1_MOUSE	33839.5	28043.7	40333.5	43225.3	41653.8	32681.3	36486.2	40917.3	49999.4	30092	27102	23265.6	33067.6	35232.8	31094.8	33141.5	39409.4	36245.2	37727	40454.3	68108	65672.9	67066.9	70537.6	66139.7	51323.6	179551	103330	233895	199037	31464.7	36297.3	38980.7	33606.4
Q9CQY2	Ramac	RNA guanine-N7 methyltransferase activating subunit	RAMAC_MOUSE	14807.8	18361.5	29065.9	37879.3	41464.4	20557.1	56974.1	34981.5	23550.4	25226.2	22305.7	21222.2	23709.4	27591.3	48069.7	43108.9	31360.1	25211.9	38909.2	61470.2	39751.1	42811.8	10502.3	24168.6	17337.3	25332.5	561.226	1057.62	0	0	0	0	0	0
P62743	Ap2s1	AP2AP-2 complex subunit sigma	AP2S1_MO	40026.9	41334.8	83821.3	52201.3	41422.6	44215.6	64209.3	61052.6	57088.8	30914.2	33555	27901.2	49906.2	43860.3	48859.4	48288	31978.4	35874.5	54255.7	35133.5	61988.7	61760.6	49971.8	51118.7	38949.2	36708.7	338578	86106.8	393201	339578	33511.4	19908.1	21361.8	41488.4
Q8CH18	Ccar1	Cell division cycle and apoptosis regulator protein 1	CCAR1_MOUSE	32082.8	29572.5	36762.8	40077.9	41339.6	30792.2	34329.9	31971.4	41809.9	32567.1	31304.1	25499.2	32551	36278.7	27786.1	26671.6	37509.6	24576.9	34825.9	31762.9	38364.7	33031.3	32471.3	39232.2	33477.3	27429.9	12816	13211.2	6119.03	12777.9	8530.55	11621.5	12085.8	8578.51
Q8R2V5	Adap2	Arf-GAP with dual PH domain-containing protein 2	ADAP2_MOUSE	35703	32338.2	36965.4	40770.7	41264.9	33573.6	33927.6	33996.5	46508.7	36476.2	34079.7	28155.6	34962.7	38682.1	28959.9	31100.7	43212.4	27009	35639.1	34894	42621.4	32642.4	32928.6	37939.5	35770.7	26079.2	18403.8	16217.3	17485.7	20639.8	8303.36	12063.8	13014.6	8764.16
Q9D7X3	Dusp3	Dual specificity protein phosphatase 3	DUS3_MOUSE	37490	33502.1	41683.1	46122.2	41221.8	33821.7	37014.8	38505.8	50906.2	35526.9	34944	29067.8	39584	42875.1	33075.1	35581.3	41898.8	27909.7	32732.8	37955.8	65244.3	64078.1	66341.8	75819.5	68621.1	49900.2	60905.9	29131.1	64601.1	54963.9	41314	50994	51390.2	55597.7
P60229	Eif3e	Eukaryotic translation initiation factor 3 subunit E	EIF3E_MOUSE	32357.4	31950	45255.7	44504.7	41173.9	37602.8	37613.2	40944.9	49042.4	33817.2	34010.8	28083.9	36397.5	41334.5	33060.2	33398.1	42342.9	28699.8	39219.3	40924.9	57555.4	54488.9	54124.8	61611	55917.8	39389.9	22060.4	24345.9	21444.3	23194.4	18035.2	21481.7	23952.4	18323
Q9DBC7	Prkar1a	cAMP-dependent protein kinase type I-alpha regulatory subunit	KAP0_MOUSE	34618.7	32505.5	46367.1	38458.1	41142.3	33990.3	33312	39805	44294	31657.6	33821.9	27410	42031.2	42910.2	35319.6	34019.3	40769.4	27682.5	36818.3	35602.4	61192.3	52623.9	52570.6	56199.4	49959.3	38955.8	48303.6	22918.9	40016.6	48056.2	27304.8	23842.5	27631.4	27121.3
Q9EPV8	Ubl5	Ubiquitin-like protein 5	UBL5_MOUSE	39353.4	36253.9	53885.2	30376.8	41122.9	35807.9	31920.2	44539.1	50000.4	36078.6	33831.9	36555.9	42421.2	48261.5	41985.5	38197	45076.1	30469.3	40757.9	29461.3	57023.6	46285.9	41735.9	49688.4	39268.5	24791.6	29852.8	34322	29553.4	29571.1	21947.3	21629.6	25075.6	21087.8
P42208	Septin2	Septin-2	SEPT2_MOUSE	32015.6	28878.2	43835.6	40351.3	41077.1	35795.1	39327.9	41624.4	49771.5	31943.1	31651.8	25599.1	36874.8	36972.6	33870.4	35544.3	41572.5	28526.4	38971.5	39735.7	63229.9	59552.9	51893.5	57204.7	51336.5	42314.2	69374.1	54406.8	85379.8	83223.7	19018.9	25815.3	34155	20532.5
P63321	Rala	Ras-related protein Ral-A	RALA_MOUSE	40150.5	33113	45819.2	40441.3	40967.4	39310.6	32676.2	46000.3	50866.3	34323.1	40861.1	30975.5	42281.5	43229.9	33470.8	31813.8	44799.9	38758.4	23393.6	46711.3	45325.1	44285.1	51192.4	44144.3	40540.7	32540	187979	52115.9	153770	176197	20713.7	18540	17346.7	15451
P55772	Entpd1	Ectonucleoside triphosphate diphosphohydrolase 1	ENTP1_MOUSE	34309.6	27976	36967	38138.5	40945.8	31573.4	35544.5	34044.6	49257.7	31384	36552.5	25379.6	42931.3	41257.3	35416.9	30007.7	47011.9	30273.3	43186.1	46158.3	49958.6	44334.7	31665	43263.3	32828	30658	23563.7	19804	21641.5	21240.1	11798.9	21289	17647.6	10501.6
P30416	Fkbp4	Peptidyl-prolyl cis-trans isomerase FKBP4	FKBP4_MOUSE	32845.2	30550.6	39666.3	39501.5	40943.5	32488	33794.4	37551	47727	32925.7	36006.1	28024.5	37084.4	43792	34771.9	34914.1	42572.4	28514.1	41343.1	39718.7	63917.6	55755.2	48818.2	60505.8	50089.5	39711.5	34146	28090.1	39574.3	40059.1	11200.6	21695.8	22677.5	12310.1
Q791V5	Mtch2	Mitochondrial carrier homolog 2	MTCH2_MOUSE	35411.9	26323.8	37790.4	40644.2	40925.6	31582.5	33239	39665	42534.9	27769.2	22317.6	19032.2	25181.2	28866.6	22374	24952.3	29106.6	20855.1	30052.9	33040.3	56065.2	40431.1	60238.9	56349.8	52609.1	39165.1	173374	55766.8	217812	158088	23085.1	30603.5	34366.4	22905.5
Q9ET30	Tm9sf3	TM9Transmembrane 9 superfamily member 3	TM9S3_MO	31130.4	25090.5	38147	43816.9	40895.4	31447.8	32211.8	30446.8	45078.1	30647.1	31228	25272.9	29969.9	35310.1	27098.2	26971.3	30573.6	24613.2	31132.9	28711.3	53952.6	43739.7	47783.2	54422.2	52517.5	36367.7	20517.2	29706.9	22050.4	28052.1	15560.1	17944.7	26290.9	17044.1
O55131	Septin7	Septin-7	SEPT7_MOUSE	35162	26483.7	38014	42071.1	40861.3	31039.7	34594.5	42968.2	60884.7	29718.9	32075.2	24034.1	33832.2	37880.4	33640.1	32785.7	39653.7	27635.1	34286.4	42562.8	59310.6	64935.7	67120.8	54318.2	48776.7	40947	461116	100283	511176	480394	20639	31686	36099.7	31579.1
Q91YR7	Prpf6	Pre-mRNA-processing factor 6	PRP6_MOUSE	30754.9	27877.9	37556.9	38854.6	40779	31641.3	32406.6	34145.7	43072.3	33317.1	29762.8	28335.5	31012.1	34064.9	24782.4	25494.1	38287.8	24067.5	33871.6	28513.7	39258	34292.6	39386.6	41406.5	37554.6	28731.6	16144.4	18824.3	13549	17684.4	10630	11694	14732	12944.7
P97370	Atp1b3	AT1Sodium/potassium-transporting ATPase subunit beta-3	AT1B3_MO	25662.9	24383.8	36052.8	24082	40724.4	20709.6	21352	26778.8	47760.5	19886.8	21071.4	18686.2	36930.6	42274.5	21603.5	28684.9	30911.6	21790.4	30403	27390.4	55083.2	41980.3	48556.5	52117.7	42160.9	29134	139592	52827.3	149123	121765	28089.5	30197.7	26996.4	33015.3
P62774	Mtpn	Myotrophin	MTPN_MOUSE	19925.6	15433.2	28264.5	43477.7	40711.7	26319.4	62430.3	23642.6	34262.6	37496.2	16880.8	15977.2	20141.1	26109.8	13730.6	85382.5	72861.4	15159.5	31821.2	30312.6	40369.1	53852.4	18750.6	46430.2	11994	23759.6	13894	5381.36	0	0	0	5233.43	4679.04	0
Q9Z1P6	Ndufa7	NADH dehydrogenase [ubiquinone] 1 alpha subcomplex subunit 7	NDUA7_MOUSE	35151.7	26713.5	41102.4	38940.8	40703.2	32842.6	33505.7	41057.2	48583.7	34059.9	30956.9	27321.2	33937	36605.6	34156.8	34112	38679.1	34950.3	35576.6	50376.6	66602.4	57497.9	68282	61470.6	58815.5	46698.8	231431	119536	339167	300215	21894	26453.1	29334.5	22090.9
P98078	Dab2	Disabled homolog 2	DAB2_MOUSE	26918	25923.6	67244.1	22345.6	40642.5	25045.6	23771.5	51185.9	24521.7	16598.9	18506.3	15033.8	42662.3	35686.9	33893.2	38602.5	22982	17823.7	29068.3	23086.1	22058.4	18574.6	6665.48	13234	9231.6	10281.4	6412.93	8973.43	5711.78	3388.92	2063.55	3820.56	2113.44	2494.37
Q8BT60	Cpne3	Copine-3	CPNE3_MOUSE	38224.4	33860.5	49572.3	37626	40611.4	38497.1	39188.8	40452.6	50631.6	40674.8	37228.8	30709.9	41669.6	43815	35064.2	34838.7	56138.6	32069.2	53768.7	47042	62816.8	50920	50208	59380.7	50964.3	48554.6	22630.9	24630.6	19214.9	24221.6	26080.4	26871.6	29526.5	25819.3
Q91V61	Sfxn3	Sideroflexin-3	SFXN3_MOUSE	37386.8	27904.5	51391.6	45996.9	40584.5	32849.5	35671.6	41811.7	51067.1	33782.7	27329.3	24089.3	36029.8	36376.5	29742.9	31830.3	43665.5	29050.3	37865.9	44715.9	63774.1	56647.8	71307.3	70999	61769.6	53479.2	306998	65714.5	335883	312347	34976.5	45234.1	38381.5	53358.1
Q9D0I8	Mrto4	mRNA turnover protein 4 homolog	MRT4_MOUSE	32808.9	28264.3	35567	39042.5	40493.8	32282.4	33294	34493.1	44731.1	32005.6	29034.4	29462.6	33344.3	33469.9	26209.3	24436.1	40578.4	24821.3	29944.8	28881.2	43568.3	38884.3	44163.3	49840.4	43625.1	30206.2	12866.3	12459.6	4612.74	11621.7	5915.82	11898.4	13371.6	9420.36
Q91WQ3	Yars1	Tyrosine--tRNA ligase, cytoplasmic	SYYC_MOUSE	34454.9	32035.6	45439.5	43372	40491.5	34489.2	37391.1	36913.1	43581	29316	34653.6	28393	36000.7	38733	30428.5	30944.4	41498.5	26802.6	33496.4	36994.5	58696.1	48851.7	53824.4	60282.3	47878.7	39200.5	50722.8	30734.7	48223.6	52450	14197	23092.3	24222.9	17366.7
P48771	Cox7a2	CX7Cytochrome c oxidase subunit 7A2, mitochondrial	CX7A2_MO	14727.3	12317.7	24122.4	23588.4	40489	19495.6	44786.9	23184	27114.5	0	17156.7	7281.46	7071.9	10008.1	0	101233	67351.5	20688.5	27112.7	0	56777.2	21530.3	23771.6	57442.9	13317.7	19699.5	12039.1	8941.61	20194.6	26987.2	0	4147.57	1551.67	1577.25
Q9R1Z7	Pts	6-pyruvoyl tetrahydrobiopterin synthase	PTPS_MOUSE	31015.7	29717	41417.6	41406.5	40486.6	32577.7	40179.1	38281.5	42875.5	34743.2	36548.9	30775.3	34772.9	39688.6	31150.6	32781.6	48491.4	28112.6	38360.2	35958.6	56301.3	43497.8	44227.2	51708.8	44062.8	33831.1	30560.6	29423	13674.3	33163.5	13339.5	17425.2	25231	22176.7
Q08943	Ssrp1	FACT complex subunit SSRP1;Isoform 2 of FACT complex subunit SSRP1	SSRP1_MOUSE	30779	26531.7	37251.2	39757.8	40407.5	32355.2	35259.7	28508	42478	33691.2	31467.2	28156.8	31615.2	35585.8	24265.2	26659.9	35156.5	22016.6	33369.4	27057	43195.4	35036.7	43825.9	44950.6	42096	28830.2	17078.4	17287.8	12149.5	14990.5	11899	14495	18083.4	16625.9
Q9R0P4	Smap	Small acidic protein	SMAP_MOUSE	30466	27273.4	34854.8	32863.6	40348.6	30461.9	37993.2	31639.4	43204.5	26910.4	33620.5	36238.1	36592.9	32808.1	31450	38074.5	31283.6	21312.2	35468	30502.9	37047.6	32817.1	28567.6	37624.2	28846.5	27903.6	15408.3	14656.5	15640	17386.2	14164.1	13991.5	15270.4	15920.9
O55029	Copb2	Coatomer subunit beta'	COPB2_MOUSE	34694.6	33658	45175.1	42521.4	40314.6	37759.8	37333.5	39321.4	47660.3	36320.6	35341.1	28054	36872.4	42978.2	33936.5	32426.6	40589.7	29373.3	43174	42924.6	62250.4	53929.1	61851.4	70464.3	60189.6	43028.1	23219.7	32758.6	31520.5	26561.3	18375.3	31511.6	32467.6	22620.8
Q9D898	Arpc5l	Actin-related protein 2/3 complex subunit 5-like protein	ARP5L_MOUSE	30062.8	31761.4	37034.6	32698.2	40281.9	35744.2	25097.2	36726	45325.7	28969.7	34441.1	27775.4	27320.3	37294.9	25529.3	27624.3	41397.2	24273.7	27893.2	38433.6	61169.6	54216.7	59146.4	58405.4	63128.8	46803.9	89274.2	25164.2	87164.1	84753.7	4756.93	22941	18572.8	13229.9
Q8BMA6	Srp68	Signal recognition particle subunit SRP68	SRP68_MOUSE	30563.5	28883.8	37339.3	36584.8	40262.5	32490.6	32485.4	33842.9	39049.6	30395.5	27723.9	26506	31715	34593.2	30014.9	30293.6	35244.1	26317	31294.6	32787.4	45416.9	43189.6	41588.7	47910.2	41343.8	32352.3	23474.6	21409.6	11864.3	26073.7	6976.63	14471.7	17772.6	10545.9
Q9Z1Z2	Strap	Serine-threonine kinase receptor-associated protein	STRAP_MOUSE	31275.8	29511.1	39779.6	42832.6	40227.7	33126.8	35071.7	35957.1	44024.7	31625.6	34522.4	26392	36827.4	39113.6	35951	31985.5	41445.8	26579.8	37524	36276.2	58712.5	50027.9	44037.5	55399.9	48134.8	37028.6	38560.8	31463	44107.8	40340.8	8019.37	24904.5	25958	22661.9
Q921X9	Pdia5	Protein disulfide-isomerase A5	PDIA5_MOUSE	26309.4	17006.8	26771.4	24315.3	40138.2	31205.9	7024.23	19369.5	38851.7	21242.2	19417.4	15834.8	13753.4	17168.6	15346.3	10878.9	25860	12878.9	15432.8	15054.5	38363.4	26143.3	53090.3	59334.7	50229.4	31170.4	21502.1	24571	2081.28	21672.8	994.137	4261.28	20906.6	2605.44
Q9D1M0	Sec13	Protein SEC13 homolog	SEC13_MOUSE	31226	27789.9	38151.1	40314.6	40111.4	30618	32132.9	30494.5	44838.8	30481.6	29276	24358.7	37362.1	37287.9	29322.3	29551	34714.6	25093.5	32911.5	30028.1	52761.3	45687.2	43969.7	54279	45107.2	32067.8	20211.6	20173.8	21580.5	23313.7	14573.2	21729.9	22913.9	16404.5
P07309	Ttr	Transthyretin	TTHY_MOUSE	18682.5	16439.4	38731.4	55856.6	40102.9	23242.4	56498.1	109591	67585.3	27505.7	29694	19175.7	26524.9	29827.3	38896	51280.9	55081.2	162190	63221.2	64044.4	59532.6	66902.2	8018.13	32981.6	24123.5	66423	70827.1	151040	88683.6	45702.3	5204.4	5459.03	3313.45	4031.57
P54728	Rad23b	UV excision repair protein RAD23 homolog B	RD23B_MOUSE	42298.8	44288.8	51560.1	61543.4	40006.7	39383.6	63965.7	54435.4	52822.2	47471.8	46085.7	38619.8	54145.1	57808.6	51427.8	49654.9	58718.4	41510.7	51074.7	52959.5	62850	51737.6	33599.5	64497.1	38716.3	50088.5	6336.33	5232.58	0	7626	2657.83	5393.34	4932.5	1733.31
Q9ES52	Inpp5d	Phosphatidylinositol 3,4,5-trisphosphate 5-phosphatase 1;Isoform 2 of Phosphatidylinositol 3,4,5-trisphosp	SHIP1_MOUSE	31059.7	30709.7	42167.8	33263.6	39936	32506	33624.9	36587.9	49648.5	36651.1	30585.4	29655.6	40430.9	44410.7	33894.1	32026.9	53747.5	26679.3	48585.7	46015.1	98160.5	93825	85485.3	96574.9	88292.7	63482	18774.9	19772.4	16115	25308.1	37116.6	44558.5	50939.1	41947.5
Q8VDP4	Ccar2	Cell cycle and apoptosis regulator protein 2	CCAR2_MOUSE	34446	27273.8	36445	44489.9	39929.2	31608.1	33413.2	34287.6	49129.9	35122.5	31214.9	27367.7	35734.9	38763.3	29260.6	27864.6	38723.2	25152.4	31894.6	27667.5	42488.3	35719.6	35248.4	45159.6	36774.6	31771.8	16182.2	17365.6	12511.1	17490	12051.1	14527.6	15311.2	15411.9
Q9D287	Bcas2	Pre-mRNA-splicing factor SPF27	SPF27_MOUSE	58750.1	45116	43754	48883.8	39929.2	35286.2	35640.8	33256.8	50638.3	37604.5	28109.1	28993.5	31850.9	38409.4	24343.6	38527.2	50399.7	28315.1	35264.8	38611.4	43493.7	33795	38824.9	45778.6	43361.8	45150.5	30969	19387.7	18136.7	21736.4	16468	23727.8	21187.7	22698
Q69Z99	Znf512	Zinc finger protein 512	ZN512_MOUSE	30590.1	26279	34947.7	40945.9	39875	29814.1	29762.7	29407.9	48476.6	35934.9	33339.3	29221	34673.7	37934.3	25743.7	26550.5	40621.1	26177.3	32494.6	28583.6	38244.4	30900	33911.3	40701.4	37825.5	27565.2	16776	18825.8	15007.1	19312.2	8558.92	15661.3	16841.2	10448
Q9DAU1	Cnpy3	Protein canopy homolog 3	CNPY3_MOUSE	38320.2	31609.1	44467.1	32911	39838.8	35185.9	27196.5	37423.1	46242.2	30961.5	30674.5	29654.2	33356.9	36131.7	24656	24970.3	38248.1	25610	25577.4	28188.9	51005.7	36686.4	47720.9	44104.6	45255	35021.5	18919.8	19059.9	19489.4	19915.4	11223.2	18089.6	20011.1	13620.4
Q9CQ49	Ncbp2	Nuclear cap-binding protein subunit 2	NCBP2_MOUSE	35024.8	32126.3	37978.4	43500.6	39772.3	35676.2	34572.9	38778.4	27231.1	34665.7	34493.5	31723.3	40113.2	23822.5	18732.1	20316.6	25904.5	27073.8	20713.2	22871	25411.3	21982.7	23347.7	24851.9	24416.9	15491.3	16146.8	17225	4330.5	16368.1	2009.82	10149.6	9566.12	0
Q60605-2	Myl6	Isoform Smooth muscle of Myosin light polypeptide 6	MYL6_MOUSE	30623.3	24113.2	27482.6	46607.2	39541	34165.2	64846.3	37598.4	24907.7	38005.3	21834.3	17999.9	29665.3	30265.1	25583.8	60319.1	69970.8	18698.1	28860.1	39995.2	39953.4	65822.6	40790.3	59148	40608.7	54910.5	44188.8	18264.2	13164.8	21684.3	6292.92	13385.1	10531.8	15648
P61028	Rab8b	Ras-related protein Rab-8B	RAB8B_MOUSE	32012.5	29493.9	49621.8	34305.2	39533.3	35076.2	35448.2	42420.5	37835.4	29947.8	34366.5	27886.6	34613.7	37347	28549.7	34009.2	40639.3	26969.2	40583.4	28689.1	53210.2	47026.3	35252.7	40169.7	35450	31492.1	37605	30007.5	43927.5	42688.8	12563.1	22419.5	22462.9	21163.6
Q99KK7	Dpp3	Dipeptidyl peptidase 3	DPP3_MOUSE	31049.1	34614.8	45342.2	38204.5	39505.8	33230.4	37549.5	41228	39977.3	26962.3	26606.7	24076.4	28177.2	30654.4	25784.4	25687.6	33923.6	22445.7	27662	29736.3	37886.3	35405.1	35644.3	35950.3	36894.7	30738	29737.1	22693.4	31698	32814.6	11079.7	16744.2	15766.5	13880.5
Q80UU9	Pgrmc2	Membrane-associated progesterone receptor component 2	PGRC2_MOUSE	36475.5	27063	36876.7	42914.7	39427.9	27821.4	35258.8	33690.1	44138.8	30864.4	29588.6	25103.6	34770.9	40138.3	31426.4	31781.3	38386.7	32663.9	35668.2	38149.7	68161.2	58918.4	46546.6	64866	50136.3	45453.3	38673.4	30153.5	24550.2	36808.4	28190.6	27459.2	31485.8	19443.3
Q7TMF3	Ndufa12	NADH dehydrogenase [ubiquinone] 1 alpha subcomplex subunit 12	NDUAC_MOUSE	39304.8	27412.8	40454.2	48874.8	39326.7	30854.1	34971.9	42333.4	62602.6	34828.3	41631	24512.3	39602.3	37365.9	32334.8	30903.4	40939	34953.5	36286.4	48468.5	64154.2	58486.4	73239.6	76713.8	71278	52393.7	278034	125272	298522	273825	27739.3	30406.5	33123.7	27104.4
P28271	Aco1	Cytoplasmic aconitate hydratase	ACOHC_MOUSE	35360.5	32850.1	42821.4	43932.8	39313	36026.8	38320	38087.5	41674.9	29613.5	29186	22209.2	30912.7	35583.3	27953.1	28463.7	35530.3	22526.8	29716	31869.6	41196.7	38701.9	36105.4	43084.8	40152	29367.8	32318	31123.7	39449.2	34882.2	17416.5	20855.7	26759.1	18831.5
P16254	Srp14	Signal recognition particle 14 kDa protein	SRP14_MOUSE	41341.5	37654	50675.8	49440.5	39292.8	41737.2	49676.7	40297.7	58533.9	34085.1	34267.3	34029.9	44922.3	44610.6	40479.5	48361.7	45790.8	33888.1	43052.4	33942.3	63747.3	54910.3	53709.4	48209.2	51751	37079.4	27618.9	31476.8	30300.5	27247.5	26893.5	26526.5	28240.4	21477.8
Q8K354	Cbr3	Carbonyl reductase [NADPH] 3	CBR3_MOUSE	40542.4	35654	48204.3	48512.9	39289.2	37278.1	40450.1	45727.5	66350.7	47104.9	47341.7	40590	53246	57690.8	43783.5	48007.4	60421.6	43314.1	55457.1	52462.9	82816.9	68183	64795.6	75909.7	68587.7	51246.5	62430.2	70002.6	83122.1	80462	24663.7	41209.7	41166.6	29813.4
Q9ERD7	Tubb3	Tubulin beta-3 chain	TBB3_MOUSE	37748.9	31679.5	39527.7	54658.1	39270.9	34059.4	36257.1	37372.7	69378.7	27117.9	24704.7	30728.4	37378	29546.4	23815.1	23802.6	41195.1	31577.9	31238.2	8634.94	51484.9	49751.1	80141.1	41150.7	49857	37837.2	513723	40116.8	445840	496554	0	2915.56	36954.9	3505.25
Q80XI4	Pip4k2b	Phosphatidylinositol 5-phosphate 4-kinase type-2 beta	PI42B_MOUSE	37304.6	32389.4	43935.4	45337.6	39132.3	38113.7	41585.8	34572.5	51522.4	35675.4	35249.6	32734	40513.3	42297.7	35633.9	35897.5	47972.9	32305.8	43517.3	46003.6	55006.9	47810	44818.8	45393.7	41968.9	29478.6	66870.6	30027.7	59619.6	69452	15174.4	18473.6	18930.5	19374.4
Q9CQB5	Cisd2	CDGSH iron-sulfur domain-containing protein 2	CISD2_MOUSE	36671.7	32782.5	38470.9	43670.5	39104.2	37333.3	30292	40328.5	51379.4	22734.9	28946.2	22193.3	30332.3	39089.4	31403.9	27383.3	42191.8	30412.4	37997.1	42201	43892.5	37320.9	50974.4	59249.6	55271.5	38932.8	39779.3	39887.7	39687.3	34382.8	17687.8	20013	21402.7	19609.4
Q9CX34	Sugt1	Protein SGT1 homolog	SGT1_MOUSE	48193.9	26096.9	37871.6	36370.9	39100.4	47793.9	34230.9	34598.9	39877.1	31293.8	29307.1	25339.5	28307.9	35959.6	46417.2	28666.5	38438.1	25688.2	32140.4	29455.2	51885.4	44977.5	43299.6	73646.3	63839.8	34480.4	61938.9	25754.4	58905.9	43323.4	10667.7	15522.9	20836.5	16758.9
P23506-2	Pcmt1	Isoform 2 of Protein-L-isoaspartate(D-aspartate) O-methyltransferase	PIMT_MOUSE	57545.2	31925.9	35346.9	43151.5	39094.2	47048.9	39785.3	58159.8	56178.9	38342.9	45601.1	40590.3	34856	40318	30951.2	65288.5	43878.7	44742.7	51203.5	64580.7	55958.1	49184	62860.9	72522.7	91788.9	83977.5	134322	49129.2	69509.6	107309	8903.79	19762.5	29084.2	21434.4
Q8BX80	Engase	Cytosolic endo-beta-N-acetylglucosaminidase	ENASE_MOUSE	32475.5	30442.7	37654.8	38225.8	39071.1	31250.9	32725.7	31360.7	45036.5	31039.4	33000.9	27754	31988.5	34793.8	25875.1	27557	33121.6	22013.2	31481	26057.5	34780.7	28263.2	26566.3	37108.3	33518.2	24359.3	14306.1	13406.9	7481.09	12183.7	9254.3	12889	14535.6	8922.1
P11247	Mpo	Myeloperoxidase	PERM_MOUSE	27595.3	38879.1	54517.9	31456.6	39041.9	68697.2	31613.8	61105.7	56456.2	109715	73393.2	26079.2	51944	52046.3	46990.8	45302.1	177024	42159	173406	105709	49758.6	27362	16641.6	44167	61542.1	158369	34950.1	44724	40835.7	7076.22	26088.5	9126.67	18124.7	11233.9
Q8R164	Bphl	Valacyclovir hydrolase	BPHL_MOUSE	31935	28050.4	41251	38504.6	38923.3	29867.8	37296	38246.7	43595.2	27814.3	29463.5	21995.4	28590.9	31749.6	29437.9	29736.1	33780	30891.5	32784.7	34891.9	54363.4	42573.2	45590.1	53068.9	54520.1	38097.2	83144.6	84209.3	122954	94503.3	12791.4	21939.1	21392.1	22026.3
Q9JIF7	Copb1	Coatomer subunit beta	COPB_MOUSE	30306.3	28936.7	44669.7	42139.7	38919.7	35045.3	33773.6	37143.9	44803.5	32942.2	32116.2	26726.7	32330.8	36745.2	28339.5	29575.1	35359.4	26141	37352.7	35474.6	61962.1	54357.4	55336.2	60741.6	57620.5	39251.1	21570.3	27972.4	24066	24073	16960.2	24735.3	28412.5	17728.8
Q9CRD0	Ociad1	OCIA domain-containing protein 1	OCAD1_MOUSE	34105.7	27736.7	37005.3	40360.9	38911	31943.8	36278.8	34273.3	39160.1	30258.9	27246.9	23365.1	28101.6	32926.4	29415.8	27122.2	34623.1	26193.4	29946.2	36420	54762.4	47256.5	46682.9	55666.9	48278.2	35230.4	34063	31013.8	30675.1	47791.5	12548.2	19810.9	26847.2	12256.6
Q3TVP5	Otulinl	Inactive ubiquitin thioesterase OTULINL	OTULL_MOUSE	47008.6	41035.8	58320.1	59561.9	38824.1	47091.9	48700.8	46135.4	51468.7	42426.1	42460.3	37784.8	40165.8	45019.5	30015.9	33948.8	47092.1	33176.2	44701.4	44763.7	56080.2	40255.7	52024.1	48007.7	52799.9	36560.5	22889	15071	27139.4	31295.3	13446.8	9459.97	19636.2	10202.1
P99028	Uqcrh	Cytochrome b-c1 complex subunit 6, mitochondrial	QCR6_MOUSE	26384	21238.8	33979.8	48352	38647.6	20451.8	39998.5	36714.5	50297.3	27131	23891.1	20408.9	33369	39754.1	30981.7	38698.7	44394.8	40775.1	44247.6	47727.5	65846.4	65282.6	47976	55688.3	42099.1	45240.9	299580	77889.9	146969	204370	13162.8	26932.5	27397.6	19838.1
Q9DCL9	Paics	Bifunctional phosphoribosylaminoimidazole carboxylase/phosphoribosylaminoimidazole succinocarboxamide synt	PUR6_MOUSE	28462.9	25108.7	38789.9	36887	38644.7	29351.9	35179.9	36006.2	40817.6	27234.2	26492.9	23659.8	33088.5	33803.9	25989	24738.4	38519.3	28160.6	35706	39093.9	50660.2	47226.4	44708.6	49112.3	45482.2	37793.9	49638.1	42691	58173.7	53602.7	19564	20440	20800.2	24689.7
P28650	Adss1	Adenylosuccinate synthetase isozyme 1	PURA1_MOUSE	35518.5	37803	51220	30709.3	38581.7	35967.5	33791.5	35475.9	75046.1	52386.9	49565.6	40491.2	71235.9	64669.2	56587.3	57502.1	88331.3	47060.7	62204.1	64018.7	312187	266425	236009	329550	280321	163526	43364.3	42489.3	48337.8	59937.9	226948	372996	443318	316841
P13439	Umps	Uridine 5'-monophosphate synthase	UMPS_MOUSE	34187.2	33346.4	42077.7	46832.3	38500.2	33403.2	40685.2	36926.9	44766.1	34411.9	33810.4	28156.9	35087.9	38144.4	26549.9	29991.8	38766.8	24354.5	35656.8	37801.5	46498	38620.3	39149.6	46781.9	40626.6	34185	15000.7	14485.3	9533.94	13459.8	9411.9	19380.1	20044	16333.7
O35685	Nudc	Nuclear migration protein nudC	NUDC_MOUSE	25283.4	22699	42344.9	34429.6	38384.8	28399.1	27206.3	37460.7	40285.8	23112.9	34117.1	27463.6	25207.2	41874.6	45097	26521.2	41692	23658.4	30499.2	29142.9	65352.5	57601.2	43610.3	55216.3	41709	40671.8	29187.9	24709.3	29207.6	36108	9148.87	14937.4	16129	11291.1
Q9D8T2	Gsdmd	Gasdermin-D	GSDMD_MOUSE	31104.1	27397.2	36615	33971.5	38346	31924.5	29915.4	29092.9	40805.4	30086	28819.7	24826.3	33322.5	32464.1	24506.4	26912.7	41102.8	22878.6	32925.9	34936.2	45579.5	37507.9	37344.8	42794.8	38551.8	28064.7	13882.5	11423.4	10741	12125.5	13135.3	14399.2	16274.6	8913.25
Q61425	Hadh	Hydroxyacyl-coenzyme A dehydrogenase, mitochondrial	HCDH_MOUSE	48338.7	39831.5	49571.5	46665.7	38324.4	42640.1	47771.9	54959.8	62404.1	39261.3	36275.6	24473.2	36278.9	37904.8	30825	42564	42035.8	34201.5	43264.2	65126.6	64360.8	62712.6	75283.2	66627.9	70086.6	56370.9	93184.6	102737	161944	136674	39963.9	46171.2	62404.2	51137.2
O55201	Supt5h	Transcription elongation factor SPT5	SPT5H_MOUSE	31299	28576.5	33548.2	41441.9	38321.3	29796	32904.6	31850	45548.4	33020.1	33789.2	29557.7	35654.2	36489.7	27130.5	27697.1	39531.1	24568	32211.8	30698.1	41301.3	37082.6	37494.5	42902.4	37884.9	28411.6	17727.6	16418.8	9324.61	15741.4	11430	15436	16576.6	14198.2
P60840	Ensa	Alpha-endosulfine;Isoform 2 of Alpha-endosulfine	ENSA_MOUSE	29166.8	27954.9	34651.6	41245	38275.1	30035.3	39079.2	38176.9	45042.4	33286.6	35451.2	30870.7	21747.3	39158.9	14524.9	18216	39962.5	25667.2	35541.4	14132.9	47058.7	45911.2	37819.2	42141	41759.7	34677	52923.7	5199.48	12265.5	30293.8	0	7036.01	9026.94	751.86
O55135	Eif6	Eukaryotic translation initiation factor 6	IF6_MOUSE	28933.6	28525.6	39698.1	33884.3	38272.4	28368.3	34397.7	31203	36696.1	25451.3	27784.3	22580.4	35730	31230.9	25246.5	31508.8	35315.8	22142.9	30393.3	28753.5	51276.9	42850.4	43108.5	45671.7	47701.7	33631.1	20766.3	21729.6	27304.8	22529.1	15751.6	17562.1	18524.9	34265.3
Q9EP69	Sacm1l	Phosphatidylinositol-3-phosphatase SAC1	SAC1_MOUSE	29902.6	27680.7	36793.8	39087.2	38163	30652.1	32755.6	34478.8	43708.8	28112.6	27934.8	24569.6	31914.7	35802.2	27733.8	26737.8	36186.1	23455.4	31923.1	34438.2	50162.5	47118.4	47669.1	54351.1	45442	36482.9	46122.5	36472	55168.2	53124.1	17496.4	20812.4	21050.7	18166.4
Q9Z2I8	Suclg2	Succinate--CoA ligase [GDP-forming] subunit beta, mitochondrial	SUCB2_MOUSE	33186.5	27922.5	32270.8	42776.5	37934.2	27515.8	34469.6	35315.3	44794.8	31338.2	27354.3	25827.3	35361.8	28913.2	26212.2	28491.6	39465.8	25416	37024	35725.9	52148.1	55513.2	50406.2	58580.8	55701.3	44911.9	36529	59650.1	50355.6	47141	18865.8	23641.6	27204.4	21421.1
Q60737	Csnk2a1	Casein kinase II subunit alpha	CSK21_MOUSE	29573.3	28167.7	33712.5	37306.7	37867.8	28736.5	31308.2	30155	41758.6	28742	29583.1	24367.7	31388.9	31827.9	27131.7	27994.9	35510.5	22519.3	32290.3	28391.4	42437.6	34982.3	37622.4	42825.8	35301.5	28761.4	65122.5	28926.9	66089.8	63962	16344.7	18397.7	19733.4	20461.2
P70245	Ebp	3-beta-hydroxysteroid-Delta(8),Delta(7)-isomerase	EBP_MOUSE	27820.6	28542.5	40239.3	33269.3	37857.2	30089.9	16059.3	29116.8	41980.5	31322.8	30917.8	25682.8	28967.3	35891.3	30116.4	30080.6	34653.9	23124.9	34051.2	37110.3	45218.3	34390.9	33842.7	50673.2	39465.7	26930.9	18272.5	21221.7	29433.7	27024.7	10864.2	9670.39	18169.5	9523.67
P61620	Sec61a1	S61Protein transport protein Sec61 subunit alpha isoform 1	S61A1_MO	36450.7	29075	35669.6	39865.7	37819.6	34026.4	35660.8	34542.6	41539.4	32777.6	31340.1	28401.5	27875.4	37261.5	34272.7	31868.2	37939.6	28328.4	34086.7	43057.4	53438.3	41680.5	39727.3	56825.2	48875.9	39431.5	18632.7	25256.7	25244.3	23419.2	28292.9	86323.6	143664	98365.3
D3Z0M9	Ddx23	D3Z0RNA helicase	D3Z0M9_M	32893.5	28161.3	36964.4	37072.9	37653.7	31878	32090.5	30753.6	41351.7	34571.3	30277.9	26361.5	23424.5	32797.9	16194.9	17688.6	39583.3	22878.2	30862.6	19642.8	39148.7	27306.4	38332.9	43158	39029.8	23386.4	16929.8	17525.4	11974.2	15088.5	7842.99	13035.9	15974.6	13176.1
Q08642	Padi2	Protein-arginine deiminase type-2	PADI2_MOUSE	22682	12129	16455.6	34112.7	37552	13889.4	14099.2	13866.3	45548.6	31479.2	21075.4	17612	48193.6	49654.4	19336.7	17949.3	47436.7	18162.8	28182.3	27123.2	81115.4	70127	52127.6	60667.9	59154.3	51346	31633.9	15683.5	32818	30872.1	14348.8	22040.3	24493.3	19478.1
Q8R574	Prpsap2	Phosphoribosyl pyrophosphate synthase-associated protein 2	KPRB_MOUSE	28227.9	28884.1	41486.8	36439.5	37514.9	29953.2	31281.8	35497.2	42971.5	30012.7	31266.8	24083.5	26590.6	33395.9	27869	28175.4	34524.9	22904.4	32593.2	36906.6	51198.4	38313.6	36424.4	46763.9	38668.9	27426.7	30602.9	17426.9	26495	33784.5	13945.2	20873.7	21579.4	15258
Q8BFY9	Tnpo1	Transportin-1;Isoform 2 of Transportin-1	TNPO1_MOUSE	33797.7	31575.6	35404.6	41446.8	37456	33067.5	33587.1	33517.5	45279	32061.7	32547.9	25108.9	35419.5	35670.1	24714.4	27663.6	37113.4	26499.4	33896.6	33035.3	42981.1	37592.7	41873.7	49682.8	41364.9	28065.5	23656.4	18399.5	21925.7	22357.8	14099.9	16524.2	21689.4	14170.2
Q9JHI5	Ivd	Isovaleryl-CoA dehydrogenase, mitochondrial	IVD_MOUSE	31223.2	25588.6	45238.6	37429.5	37340.4	31419.3	35130	40892.2	49112.3	32522.7	31363.4	28249.5	43842.8	42238.6	37172.7	40720.3	44115.3	41560.8	45956	50628.5	68842.9	58639.5	52428.1	59077.4	55571	48443.7	90764.9	145105	172248	139971	17658.3	40228.5	30092.3	26534.5
Q8BGT7	Smndc1	Survival of motor neuron-related-splicing factor 30	SPF30_MOUSE	25391.4	28414	35661.3	38784.6	37317.4	29826.7	34415.6	30464.3	35401.6	30994.4	31382.5	26511.9	31066.5	33514	29676.7	23274.3	31352.5	23463.5	31482.9	24217.1	39103.6	31564.4	29636.8	37041.8	30711.6	24661.8	10079.5	11259.1	5207.47	11305.1	7785.45	12546.8	13657.8	7999.39
Q9JMA1	Usp14	Ubiquitin carboxyl-terminal hydrolase 14	UBP14_MOUSE	40268.7	44270	47701.7	55459.5	37312.4	42139.2	49247	45969.2	47591.1	28870.8	37613.1	30391.9	36932.5	33685	27351.6	27767.2	42280.4	22778.1	37358.2	32985.3	56155.1	51842.8	49543.6	56110.4	55545.4	39506	39472.8	20537.5	55681.5	40304.9	14211.9	14245.2	19995.6	18122.5
Q8BGQ7	Aars1	Alanine--tRNA ligase, cytoplasmic	SYAC_MOUSE	25808.6	23759.7	32543.7	33979.1	37277.2	26215.6	32976.1	30940.9	33021.3	24726.5	23437.6	20313.2	27444.5	28980.6	24430.7	27883	33144.1	20362.8	29781.5	29995.8	41810.8	40040.6	38115.2	39445.7	38999.9	28489.7	45287.6	24610.9	46317.6	49270.4	12182.8	18417.9	17541.5	19379
Q9JK48	Sh3glb1	Endophilin-B1	SHLB1_MOUSE	26750	24299	36708.4	31197.5	37276.8	29555.3	29215.7	33816.5	37227.6	29350	27564.9	24250.2	32198.4	37619.6	28692.6	30312.1	32564	21322.8	30448.3	30979.2	60762.7	48974.2	48196.4	54216.1	45553.4	33694.8	31814.4	18477.6	30054.8	37650.1	20286.3	24336.1	26135.5	22481.7
Q6IRU2	Tpm4	Tropomyosin alpha-4 chain	TPM4_MOUSE	22286.1	23247.7	36667.8	28433	37170.5	29428.1	38256.2	41478.3	27737.1	23823.4	22268.2	18792.4	31958.6	30715.5	27391.1	30012.2	32211.8	19508.8	35563.2	34881.9	56201.2	55471.7	45892.3	52837.4	47495	37861.6	23769.5	21834.5	26741.6	24847	10658.8	14642.5	16293.2	10503.3
Q9ERE7	Mesd	LRP chaperone MESD	MESD_MOUSE	25922.7	22689.6	31326	30151.5	37165.9	23376.3	28615	27313.7	31857.8	20891.4	22412.7	23123.6	31363.1	32028.3	29596.9	27141.1	31346.5	22669.6	29804.4	25699.4	53484.2	46667.4	41724.6	50203.8	41188.8	33732.5	18253.1	22178.3	22156.4	21915.2	16060.5	16447.8	17665.5	16542.9
P55302	Lrpap1	Alpha-2-macroglobulin receptor-associated protein	AMRP_MOUSE	30845.5	27238.6	33837.2	36420.6	37163.8	30253.8	34166.8	35779.4	42216	28826.5	30093.3	23703.5	34652.6	35980.1	33895.3	32012.5	38101.6	28056.6	34381	30499.9	79400.2	68056.4	64745.8	87389.4	70927.8	54247	31478.1	46803.4	55796.4	43598.5	26227.9	40293.4	49795.9	39437.5
Q7TPR4	Actn1	Alpha-actinin-1	ACTN1_MOUSE	28068.9	26901.6	40574.2	39699.5	37081	33455.2	39452.6	44839.5	49171.5	37024.4	36349.6	23146.2	36546.3	38478.8	38570.5	36801.4	55835.1	40369.2	55562.3	51786.7	52006.1	53267.8	42048.9	45342.4	46671.1	45422.9	103789	95021.6	124218	109647	17877.6	15088.2	17702.7	17761.5
Q99LC3	Ndufa10	NADH dehydrogenase [ubiquinone] 1 alpha subcomplex subunit 10, mitochondrial	NDUAA_MOUSE	38678.7	27713	40908	42242.6	37073.4	30803.4	30265.9	34644.8	55096.1	31335.5	28693.6	24399.7	36766.1	35591.7	30031.8	36237.3	40969.4	36241.9	39888.1	46791.3	60943.9	60077.3	71342	62695.8	61182.4	48296.3	226892	78666.1	275478	235943	28659.2	36037.8	35341.1	34142.1
Q08024	Cbfb	Core-binding factor subunit beta	PEBB_MOUSE	30605.3	29548.6	42655.3	35377.9	37023.8	30266.7	32262.1	36661.5	41267.3	36462.4	29514.2	27276.5	33637.5	36880.7	29970.8	29500.1	40986.9	25610.7	34178.4	34222	50841.6	41669.5	43970.6	55916	40050.6	31368.2	9387.54	13119.6	7924.45	10775.1	9530.58	14766.7	14946.6	13099.3
Q9CQZ6	Ndufb3	NADH dehydrogenase [ubiquinone] 1 beta subcomplex subunit 3	NDUB3_MOUSE	27910.5	29472.7	37198.7	44591.9	36945	28080.4	36660.3	38244.4	47209.7	29910.7	31415.7	23660.6	30704.2	32993.9	32194.4	33447.4	40831.2	33480.1	34441.1	55082.8	59781.3	57335.1	50322.7	54828.9	48263	49171.5	153659	52781.1	87626.7	128202	12624.8	13776.5	15137	13124.3
Q9JHU4	Dync1h1	Cytoplasmic dynein 1 heavy chain 1	DYHC1_MOUSE	28314.7	26567.9	41427.9	36938.4	36919.4	30270.1	30137.7	36569.1	41144.7	28405.8	28080.9	23622.3	30759.4	34204.9	25749	27497.5	36490	24242.5	36080.5	34110.3	62121.5	56545.6	59506	63223.4	58597.8	41889.3	90356.2	37569.1	90260.8	91348.3	21094.2	29204.8	33582.4	26798.2
Q9Z1M8	Ik	Protein Red	RED_MOUSE	28904.2	24531	33991.6	35918.7	36909.5	28255.7	35144	29181.2	37899.4	27368.2	28555.6	25927	29163.8	31478.4	25258.5	26402.7	31507.7	22076.6	32477.6	27612	32043.4	31175.3	31421.9	36848.4	31947.4	24487.7	11940.2	14403.1	7207.46	13533.1	8278.69	11087.7	10241	10209.4
P62331	Arf6	ADP-ribosylation factor 6	ARF6_MOUSE	29981.3	29692.7	44889.2	38678.1	36902.9	30959.4	33125.4	36749.3	45144.7	32123.6	29934.1	24685.8	34926.5	34865.1	26863.4	29448	43020.8	27937.5	40719.9	42010.2	50682.3	50366	39793.6	43678	41386.1	33216	61271.9	36843.8	76337	68322.8	15763	22141.6	21557.6	17212.2
Q07813	Bax	Apoptosis regulator BAX	BAX_MOUSE	28413.3	21294	41540.9	34179.8	36867.6	29960.6	31562.9	30620.4	38962.1	25647.1	27264.2	24134.4	30882.9	31189.2	28124.6	26431	32215	20617.9	31569.4	31791	54890.6	51008	46340.9	52620.3	43030.6	33705.9	15450.8	13133.7	4655.4	11785.7	11761	13828.5	19744.5	15332.6
Q8VDQ8	Sirt2	NAD-dependent protein deacetylase sirtuin-2	SIR2_MOUSE	40620.8	24519	36912.5	76915.8	36754.4	27871.9	24567.2	54171.3	76526.7	30501.7	31629.1	18931.8	28571.9	29783	23700.8	24608.7	37842.7	25377	34222.1	42432	55994.5	59553.4	111879	55960.2	59589.9	46111.1	664780	119596	631222	481526	12710.3	18810.8	24733.1	17390.4
Q8BXZ1	Tmx3	Protein disulfide-isomerase TMX3	TMX3_MOUSE	36552.4	25390	34435.4	63108.1	36717.8	27935.1	29049.1	29897.1	54849.3	27510.1	26600.5	23367.5	28752.2	30097.4	26456.5	35814.5	33954.7	24095.9	31054.9	30784.5	42464.9	38544.5	40176.8	52430.4	38101.8	31645.7	31857.9	28157.2	34831.5	36633.6	10949.3	17886.7	15233.7	16170.2
Q8R5A3	Apbb1ip	Amyloid beta A4 precursor protein-binding family B member 1-interacting protein	AB1IP_MOUSE	30725.9	25911.7	35469.3	35054.1	36674	32935	33029.3	30666	41284.9	31977.6	29411.5	23961.1	34430.6	36762.8	28010.9	28519.5	35551.7	23744.7	33414.3	37757.1	59755.5	51361.6	54013.4	60633.4	61300.8	39992	19265.6	18150.4	13740	22503.5	28370.6	31846	29018	35329.6
P56212	Arpp19	cAMP-regulated phosphoprotein 19	ARP19_MOUSE	35874.7	33361	29856.8	43351.8	36619.5	33172.7	32666.8	40947	40325.2	31724.9	37925.9	29074.9	37858.2	32768.8	26724.3	21328.2	44438.5	25647.8	36116.5	26504.3	47751.6	42619.1	31200	44186.1	38733.3	36228.1	19578	7678.01	5837.61	27589.6	5500.96	0	12124.5	0
Q80UW8	Polr2e	DNA-directed RNA polymerases I, II, and III subunit RPABC1	RPAB1_MOUSE	29594.8	27029.3	30249.3	34830	36589.8	27095.7	29073.8	31585.8	40657.4	27485.3	23072.1	23794.4	32199.8	34351.5	30348.9	25736.9	35784.7	23959.1	27997.5	31003.3	32076.5	34719.8	34192.5	38949.2	35993.3	26823.2	11863.2	11687.1	7926.79	11849.8	8229.96	6760.97	9880.76	8510.27
P47199	Cryz	Quinone oxidoreductase	QOR_MOUSE	28035.7	27100.8	32917.7	35885.4	36486.4	27305.8	33854.5	28680.6	42449.5	31348.4	34370.3	29479.7	37848.8	34171.6	33257.8	35944.9	40609.1	25582	34434.3	31625.7	55063.7	46087.1	38126.1	54836.8	45699.5	33128.2	33632.8	36281.1	42318	44089.9	17132.3	25186.8	27857.8	19152.3
Q8CGF7	Tcerg1	Transcription elongation regulator 1;Isoform 2 of Transcription elongation regulator 1	TCRG1_MOUSE	25341.7	22869.2	33610.2	35684.5	36473.5	29558.5	32414.5	30409.5	38343.3	30425.8	27755.8	24922.1	28625.7	31655.5	25596	25956.6	33682.6	21115.5	29935.2	23360.2	34881.5	28411.2	30802.9	34304.2	28980.7	23232.4	12779.6	14510.1	10266.3	12211	6649.76	10409.5	11667	9939.47
Q6P5D8	Smchd1	Structural maintenance of chromosomes flexible hinge domain-containing protein 1	SMHD1_MOUSE	29092.3	24878.3	34215.6	36053	36446	26673.7	28139.4	29643.6	36295.2	29443.7	29477.1	25887.5	27625.5	32447.3	27419.7	24590.9	31521.8	20361.5	26817.3	21713.9	34292.1	27353.3	29902.9	37360.3	30540.2	24698.4	12904.5	13826.8	8213.14	12487.7	5112.52	9792.25	10608.8	7226.46
Q8BWU5	Osgep	tRNA N6-adenosine threonylcarbamoyltransferase	OSGEP_MOUSE	31991.9	26908.4	35299.3	42313.3	36398.8	31669.7	35206.2	30962.9	40355	28383.6	27675.2	23615.6	29578.6	29056.5	25435.4	26267.1	32532.5	20588.7	25641.2	25591	38012.2	31109.6	31108	40188.3	33323.9	24927.7	16422.3	16222.9	11522.1	17023	9883.84	15662.1	14391.2	8617.43
Q9CZU3	Mtrex	Exosome RNA helicase MTR4	MTREX_MOUSE	33339.4	28696.6	36566.3	39680.2	36374.2	27142.3	30966	30196.5	42883.7	30340.7	30272.9	27182.6	31956.3	34830.3	24122.2	27979.4	33209.2	23696.6	31130.7	28391.7	35432.2	37458.6	31793.7	34907.2	31560.6	27828.8	14716.2	14594.5	12251.8	14689.5	12331.5	13414.4	16908.6	13927.2
Q9Z2B9	Rps6ka4	KS6Ribosomal protein S6 kinase alpha-4	KS6A4_MO	21302.7	25328.3	23118.4	41095	36352.3	19403	151755	18063.7	31804.8	20108.8	18130	23742.6	25216.9	20782.7	15932.7	34727.4	27083.4	34373.3	30216	30006.4	87389.6	41402.8	25237.9	19498.2	28714.5	27246.4	9846.79	7971.3	4490.14	8332.43	3963.32	8264.61	9407.82	8552.54
Q68FL4	Ahcyl2	Putative adenosylhomocysteinase 3	SAHH3_MOUSE	21845.4	17020.1	31423.1	27551.3	36334.8	23988	30389.9	36628.4	39588.4	19603.4	27155.6	18411.4	24885	23118.7	19365.4	20847.9	30724.3	31189	27865.1	24407.7	43171.6	36967.3	35755.4	45562.9	40966.7	34555.4	72458.3	143752	142956	119612	7172.76	17857	16467.7	12396.1
Q99LD4	Gps1	COP9 signalosome complex subunit 1	CSN1_MOUSE	28214.7	27527.6	35124.4	39639.5	36284.5	27873.1	35913.3	31237.6	41134.6	29859.2	28853.4	24626.6	31006	34220.4	29187.7	30361.8	34629.8	26005.9	32134.9	36079.5	48843.7	41647	38978.1	43158.7	40388.8	30481.2	42220.6	30352.9	45833.9	55013.2	10588.8	15736.8	13076.6	23335.8
P62141	Ppp1cb	Serine/threonine-protein phosphatase PP1-beta catalytic subunit	PP1B_MOUSE	29138.7	26722.1	35687.6	37262.3	36251.1	33706.6	33580.9	34298.4	48546.2	33842.1	31459.4	25389.3	33344.1	35446.8	31694.8	30245.6	37653.9	25866.7	35741.5	38487.4	47382	41091.5	37041.8	45051.8	40383.9	34623.2	80882.8	33862.4	76808.2	75456.8	19205.5	24573.6	27464.3	21319.5
Q9CQN6	Tmem14c	Transmembrane protein 14C	TM14C_MOUSE	72238.1	74634	50407.6	51400	36207.5	43991.2	37909.7	41186.5	44991.4	43287.5	32162.5	23417.7	34315.1	33363.5	25541.4	35669.2	36822.1	27641.3	31135.7	0	48443	35448.6	39647.3	59799.2	57433.6	70967.7	25682.6	14233.8	34129.7	27014.2	35298.5	0	30198.8	36344.3
Q8CCF0	Prpf31	U4/U6 small nuclear ribonucleoprotein Prp31	PRP31_MOUSE	34453	32164.3	38550.8	39033.6	36196	33085.7	30434.5	33677.1	44441.5	32888.9	30288.3	27503.2	28781.2	36222.1	26121.3	23372.5	34816.2	23145.6	28711.9	28125.7	39473	34131.4	36983.3	40708	39278.5	27669.7	16809.9	15909.8	12613	16487.8	14491	18363.6	20685.3	15892.7
Q9QX60-2	Dguok	Isoform 2 of Deoxyguanosine kinase, mitochondrial	DGUOK_MOUSE	28390.2	33743.6	61342.3	41744.6	36166.1	24886.5	66229.7	31010.1	35885.9	29913.7	22317.5	23161.6	25886.9	25790.1	31093.3	33617.3	32296.6	48894.1	23287.2	44380.6	38479.3	54990.3	34280.2	53713.7	57589	39075	32199.1	13969.5	36066.8	45203.7	12614.1	16248.4	11621.4	10926.9
Q91YI0	Asl	Argininosuccinate lyase	ARLY_MOUSE	34374.1	30058	40371.8	38603.5	36164.7	32625.8	33149.4	37854	40251.9	28056.2	28514	23730.5	31753.2	33815.6	28024.3	26859.9	37533.6	20228	29512.5	31751.6	52830.5	48868.8	45561.8	54964.7	53703.1	35888.8	26428.6	20070.1	27937.3	32665.5	23942.9	26789.2	28293.5	20452.6
Q00422	Gabpa	GA-binding protein alpha chain	GABPA_MOUSE	24830.3	21172.5	31223.1	31558	36161.1	25286.9	24463.4	24246.8	37854.5	26596	22220.4	17561	25396	25875.9	21280.1	21871.5	26933.1	19606.6	24500.6	20061.8	29464.6	26064.1	29215.1	32152.6	28248.1	17082.6	13682.5	10440.9	5464.42	7988.74	1440.29	9303.99	11127.6	5319.32
Q60872	Eif1a	Eukaryotic translation initiation factor 1A	IF1A_MOUSE	37152.1	36145.9	40684.1	37617.9	36128.4	40277.3	35990.1	41490.9	48428.7	33157.5	38179.7	25599.3	32003.9	39764.4	26917	23861.7	45276.6	28266.1	28693.9	37260	47421.7	43243.4	39301.1	50886	45890.5	36464	24544.8	26542.2	27086.1	26029	22227.3	28170	27634.2	24328.2
Q6PDQ2	Chd4	Chromodomain-helicase-DNA-binding protein 4	CHD4_MOUSE	29778.5	25609.4	34572.6	35906.9	36102	30516.8	25599.7	29813.5	40896.3	28784.6	26531.8	24455.5	23456.6	26834.7	18507.7	18563.4	30453.2	18368.8	24884	17116.2	26765.2	22344.1	33992.3	38159.7	33457	20848.5	14520.5	15120.3	10365.6	14176.8	5567.11	11414.6	12800.9	8905.5
Q8C0C7	Farsa	Phenylalanine--tRNA ligase alpha subunit	SYFA_MOUSE	27089.9	24428.9	41014.7	39942.4	36099.3	27535.7	31152.7	33293.3	36660.2	29519.8	26172.4	22750.1	30877.9	34600.4	30421.1	28010.9	32308.7	24614	28604.3	36622.1	60052.1	45061.9	40268.4	44004.1	40566.2	30747.9	16554.8	21829.4	17478	23164.2	18762.7	12558.8	21337.6	14908.4
Q3THK7	Gmps	GMP synthase [glutamine-hydrolyzing]	GUAA_MOUSE	31229.8	28214.9	33465.7	40370.9	36099.2	31188	33201.1	33538.1	42036.3	30022.5	29399	24814.9	29957.1	33175	27452.3	27662.7	34260.6	21688.5	27199	29037.2	39486	31836.9	33899.4	43423.5	37377.9	26381.1	26298.2	22518.7	27878.4	29247.5	5420.93	13289.3	16930.3	9246.9
Q9JIX0	Eny2	Transcription and mRNA export factor ENY2	ENY2_MOUSE	29731.7	25384.5	32847.3	37787.1	36093.5	28733.9	32259.5	29973.5	37024.7	29114.3	26688.4	24149.9	26728.2	32358.9	24203.1	25110.5	35010.4	21379.8	28907.3	26425.4	37534.9	30751.5	32057.5	37381.6	30572.1	23964.9	16699.6	16941	4609.9	13370	5623.42	11686.6	12173.7	8031.36
Q11011	Npepps	Puromycin-sensitive aminopeptidase	PSA_MOUSE	28021	26710.2	35481.6	36876.3	36049.7	29290.5	33442.9	32893.7	39054	27001.9	27151.9	23454.4	28979.4	31177.5	26816.3	26484.4	33680.7	24598.5	33246.2	34463.4	46159.2	40750.4	38879.9	44179.7	40822.7	32065.4	97739.1	48907.3	109353	98680.2	15587.6	20040.8	20752.9	21449.5
Q9DBR1	Xrn2	5'-3' exoribonuclease 2	XRN2_MOUSE	30011.8	27265.1	33804.7	34485	36016.9	28924.4	30067.7	29230.9	43500.5	31871.9	27866.6	25152.9	30441.8	33708.8	23619	26140.4	34159.6	20861.3	31255.9	26861.6	35963.6	27585.4	31027.8	35304.6	31351.6	25073.5	13880.1	14657.4	9035.93	12728	8054.56	12044.1	12368.5	10287.6
Q8R3R8	Gabarapl1	Gamma-aminobutyric acid receptor-associated protein-like 1	GBRL1_MOUSE	29935.1	28815.8	30612.8	32202.5	35936.6	30961.3	26934.9	1264.08	38116.5	30055.9	31053.1	23692.9	28252.4	37950.4	33895.2	28429.4	39416.7	23038.8	32415.6	0	49958.6	46857.6	37336.7	50691.3	37177.3	33831.7	55225	30598.7	22961.2	73420.3	18837.4	15914.4	19147.1	17204.8
Q9CXE7	Tmed5	Transmembrane emp24 domain-containing protein 5	TMED5_MOUSE	26739.3	23527.2	31476.8	34285.8	35928.2	26393.5	28838.3	27862.5	37857	27841.2	27009.3	26115	32111.3	24443.6	27335	29144.1	35786.8	21715.7	31995	21088.7	43640.8	38820.9	40340.1	46215.5	39323.3	29112.5	11139.4	11787.9	5198.47	9789.99	6560.38	9659.2	12723.4	7616.46
Q8QZY1	Eif3l	Eukaryotic translation initiation factor 3 subunit L	EIF3L_MOUSE	29970.5	27967.6	38684.2	37067.7	35904.1	30946.9	30682.5	35078.1	41974.8	30490.7	27864.8	22528.3	34107.2	33444.9	30702.1	27503.1	35532.8	33995.2	35684.2	35242.9	50019.7	44035	52129.9	51748.4	59486.9	41824.7	17908.1	23449.8	17179.7	18429.4	13273.6	23859.9	24308.7	21236.3
O08784	Tcof1	Treacle protein	TCOF_MOUSE	30212.3	28082.1	34259.9	35231.6	35867.7	31319.3	28702	32275.8	42542.9	34470	31591.2	30568.6	30265.6	35098.7	18676.9	21916.1	39234.7	24090.2	29399.9	26787.1	41529.9	31343.9	38788.9	47386.6	37934.7	29951.4	14902.6	16416.9	9578.77	18604.4	13902.2	20745	24115.9	19101.6
Q99JR8	Smarcd2	SWI/SNF-related matrix-associated actin-dependent regulator of chromatin subfamily D member 2;Isoform 2 of	SMRD2_MOUSE	29975.9	26940.8	34362.8	37587.3	35842.4	27959.5	28621.9	29209.3	43757.6	31114.9	27625.2	25302.5	30106.1	34334.5	26662	27454.9	36962	23050.5	28837.9	28718.7	36933.8	31305.6	33948	39794.5	32511	25537.4	12289.9	11891.6	6951.22	10175.6	9574.07	10899	13658.4	11644.2
Q60739	Bag1	BAG family molecular chaperone regulator 1	BAG1_MOUSE	19037.8	27634.3	34321.2	38203.8	35841.5	29572	36990	21199.5	35471.8	27785.9	29994.1	25575.7	30555.1	35075	17477.2	17544.3	34293.4	15034.1	32335.5	34398.2	51429	29792.6	29458.9	47018.3	39418.8	30819.4	12570.5	11918.2	4946.38	11179.9	6752.33	13749.3	14933.2	12414.8
P58021	Tm9sf2	TM9Transmembrane 9 superfamily member 2	TM9S2_MO	28530.7	30564	34764	37122	35770.8	25797.5	31268.2	26229.4	41592.5	27770.8	27035.6	22842.9	28705	29553.9	24389.5	27389.3	30626.1	22732	30868.2	33101.2	41099.5	35168.6	34835.1	41962.2	41212.4	25460.6	20280.3	22791.5	23039.5	24318.2	21432.6	20266.1	20339.6	21559.9
Q9CQR4	Acot13	Acyl-coenzyme A thioesterase 13	ACO13_MOUSE	30210.1	28857	41814.4	44728.9	35659.8	28684.8	38313.4	37026.5	50241.2	32881.8	27124.1	26800	36644.5	37104.9	25783	33611.8	42884.8	38849.7	42786.5	40401	68964.3	71402.1	65378.3	71230.6	62210.2	53540.7	153576	62830.6	130548	121433	31413.8	35748.1	43156.5	28092.5
P26638	Sars1	Serine--tRNA ligase, cytoplasmic	SYSC_MOUSE	29159.1	26376.5	39070.6	35969.7	35648.4	28805.2	30156.1	31303.5	39243.4	27538.1	27791.7	23853.4	32115.8	35197.9	28360.4	32178.2	39105.7	25074.7	34636.9	37787.1	63588.5	56745.3	55219.2	60344.5	55511.6	42516.7	62717.2	31231.7	63654.5	63356.3	23570.2	35635.6	36439.3	32792.3
Q91YS8	Camk1	Calcium/calmodulin-dependent protein kinase type 1	KCC1A_MOUSE	28402.2	26139.1	33321.6	41723.7	35586	28127.3	36183.5	27856.5	42469.1	33208.1	30037.5	27288.7	38673.3	39807.4	32848.7	32614.4	38189.2	26456.3	36181.4	37804.4	54684.1	47745.1	42337.6	51518.2	45944.1	34892.2	21660.3	15903.7	11825.1	20096.7	15856.1	20905.6	25450.2	19275.4
P62075	Timm13	Mitochondrial import inner membrane translocase subunit Tim13	TIM13_MOUSE	24793.9	18628.2	32716.5	38096.7	35579.6	24254.5	31948.7	37466.7	39231.9	27358.8	17608.7	19317	28873.5	34213.5	19890.4	38603.3	44996.8	35183	40801.3	31941.2	63684.8	51721.4	29468.1	56234	28592.5	41864	41227.7	9111.02	6647.37	12824.2	0.258771	3548.5	1931.92	0
Q9JHW2	Nit2	Omega-amidase NIT2	NIT2_MOUSE	27235.3	26311.8	34244.3	34196.7	35516.5	27283.8	29834.4	29419.2	36482.7	26502.4	26692.1	23702.6	26360.9	27473	24772.8	25681.1	32101.1	21880.9	27565.6	25777.6	42319	35130.7	50949.8	41465.9	53505.5	26034.4	26389	22563.2	27858.9	32230.2	6812.61	15164.7	17986.8	7246.35
P54823	Ddx6	Probable ATP-dependent RNA helicase DDX6	DDX6_MOUSE	33282.6	29770.4	37884	41797.2	35491.3	32585.2	33862.7	33044.1	42689.8	30579.3	30164.9	22505.2	30003.2	29669.5	27541.2	26560.2	35156.2	23193.3	33664	34403.6	44922.6	39866.9	38130.2	44932.7	41898.8	30772	22455.9	22986.2	19716.7	22836.8	12881.5	17474.4	20431.4	13585.9
Q8VEB4	Pla2g15	Phospholipase A2 group XV	PAG15_MOUSE	33991.6	27082.8	45701.8	35463.1	35468.1	29723.4	26283.5	34398.4	40085.4	25756.9	25568.2	23645.3	35898.6	35271.6	30228.2	35714.7	24552.7	22779.5	28219.1	24695.1	43768.2	36648.5	31935.5	43367.2	39587.1	30806.3	19993.5	14790.8	18554	19305.4	13803.9	16780.5	18287.5	16900.9
Q9Z2W0	Dnpep	Aspartyl aminopeptidase	DNPEP_MOUSE	33124.6	32606.9	41716.7	35719.6	35460.6	30239.7	29708.4	37784.2	47230.9	31400.8	37568.9	30107.5	35052.1	34381.1	35803	26786.5	36616.9	27841.8	32885.6	34324	43129.6	35086.7	33485.8	49476	42140.7	29880.4	48469.9	23462.2	41887.7	44183.8	10809	16969.5	19286.1	17045.5
Q9CW46	Raver1	Ribonucleoprotein PTB-binding 1	RAVR1_MOUSE	23307.1	24705.4	27070.6	33041.9	35430.3	24156.4	31256.8	35925.8	36529.5	27846.5	23211.3	23696.8	26949.9	28329.5	21921.8	24413.5	42347.6	17099.2	22399.6	21695.4	30956.6	23955.7	25201.8	34964.5	25079.2	23628.1	9191.5	9575.73	5891.15	11730.8	8062.6	9249.79	12647.4	10799
P61202	Cops2	COP9 signalosome complex subunit 2	CSN2_MOUSE	32571.8	29883.6	38142.3	40846.2	35408.7	32565.1	38490.1	34550.4	45023.1	30913.8	35234.6	27128.1	34183.7	36202.4	30174.9	27759.6	36868	28448.5	34997.9	28832.2	48946.4	43653.3	42074	46346.8	41624.4	31851.4	47045	24147.6	49873.2	48609.3	9567.58	18901.9	18717.9	13199.7
Q9DB27	Mcts1	Malignant T-cell-amplified sequence 1	MCTS1_MOUSE	30334.9	27164.5	32564.3	34928.6	35271.6	30302.8	28297.1	32358.5	39434	26195.4	27645.9	22181.9	33030.1	36680.6	27303.7	28934.2	36601.2	22726	30776.8	30042.1	49373.2	45820.9	47435.1	51738.8	48810.8	33846.2	47475	31440.2	30543.2	45503.6	15895.8	23532.5	23756.2	17443.4
Q6P3D0	Nudt16	U8 snoRNA-decapping enzyme	NUD16_MOUSE	25653	24119.4	38329.7	34979.2	35251.4	27064.6	32335.1	30622.1	40884.3	29203.4	29064.3	26118.2	32706.9	33765.2	29070.5	28721.5	37353.9	26504.3	40623	34912	48719.3	41820.7	36304.3	43156	40071.6	29033.2	22587.9	17449.7	16334.1	18141.5	7886.32	11683.7	11268.3	12161.8
Q61103	Dpf2	Zinc finger protein ubi-d4	REQU_MOUSE	35786.1	29496.2	38137.3	42608.9	35151.3	36616.7	35066.6	35843	49138	37420.3	31176.6	29655.4	30131.8	36833.8	25218	29901.1	38867.5	22978.2	30949.8	23508.8	40482.2	33568	37279.2	44376.9	36955	29716.5	13794.6	14427.8	10288	14883.7	5557.11	10138.2	10981.4	11312.3
O55126	Nipsnap2	Protein NipSnap homolog 2	NIPS2_MOUSE	27199.4	23798.7	36294.8	32643.3	35130	25015.4	30361	38172.7	40545.8	26400.1	22362.7	19192.9	26102.9	29047.2	23274.7	25490.1	30350.2	30220.5	27607.3	31392.7	38322.6	39065.5	56324.5	42218.4	59122.1	51005.8	181842	87129.2	235543	166518	22563	18577.7	20957.3	21144.3
Q9QXY9	Pex3	Peroxisomal biogenesis factor 3	PEX3_MOUSE	939.243	25757.4	30488.2	39954.2	35101.7	30209.5	718.212	35428.5	1334.55	30165.9	29592.2	882.247	26171.3	1358.01	23431.6	22203.6	1570.59	20006.3	1105.77	632.594	1746.96	37215	42398.8	41366.9	42169.4	28802.4	0	1044.55	630.079	24976.1	0	24976.6	25561	0
Q60870	Reep5	Receptor expression-enhancing protein 5	REEP5_MOUSE	23961	15708.2	27463.3	28435.7	35100.8	22736.8	29150.1	33662.4	47624.3	26411.6	27663.9	19309.8	31691.3	39075.5	24092.5	25389.9	34271.1	24269.3	27097.1	25913.1	45998.8	44239.5	41009.6	50145.6	42504.5	31235.9	55228	62892.8	99853.5	73902.9	21838.7	23195.2	25571.2	5439.56
P23116	Eif3a	Eukaryotic translation initiation factor 3 subunit A	EIF3A_MOUSE	26964.2	26589.7	35699.5	33834.7	35084.5	32711.7	27367.7	33799	38667.2	27625.7	26765.9	23067.4	29819.7	34543.6	17415.2	22359.9	33974.7	22839.3	29728.1	27729.7	47387	42776.1	43601.8	52072	46235.9	31805.2	18366.7	21773.1	18995.8	19294.1	14917.3	21423.3	23190.8	15340
Q61191	Hcfc1	Host cell factor 1	HCFC1_MOUSE	34240.6	30764	37162.2	36310.1	35067	32551.4	34056.9	32297.9	43938.6	34446.1	33073.7	28612.4	33667.8	38692.8	27368.6	31811.2	36701.8	25076.6	31255.2	31105.4	41140.1	34290.1	33367.5	41422.2	35573.9	29236.6	16937.4	18182.2	12919.8	16988.3	10453.9	17212	19087.7	14522.3
Q8BHG2	Czib	CXXC motif containing zinc binding protein	CZIB_MOUSE	38121.3	31488	31597.3	33323.8	35021.9	26250.8	29672.2	30502.8	38628.2	34825.9	29511.1	22295.9	27172.2	29513.4	19219	18082.7	42367.4	28927.9	26496.1	22583.6	36254.3	32873.6	31461.2	38273.8	35495.7	25427.5	33827.7	38815.7	18771.1	37618.6	9191.02	10875.3	10988	11353.8
Q9CYG7	Tomm34	Mitochondrial import receptor subunit TOM34	TOM34_MOUSE	27213.2	25168.5	30952.5	29572.7	34950.8	30295.1	21641.2	31473.4	37342	29585.6	28960.8	24628.7	27639.5	31951.4	28501	26866.8	35420.1	23160.9	24747.1	29148.1	57066.5	47358.3	44781.3	55376.7	48162.3	34326.1	18078.6	18610.4	15423	23154	11964.1	27176.5	23859.2	18446.3
Q9Z0H3	Smarcb1	SWI/SNF-related matrix-associated actin-dependent regulator of chromatin subfamily B member 1	SNF5_MOUSE	28132.4	25437.1	33325	38515.5	34928	27545.8	37776	29357.2	38909.8	29940.9	27351.1	23596.5	29121.7	33054.5	28775.1	30673.6	33715.7	22581.5	32236.2	20761.4	36423.4	25942.8	29712.5	36449.2	32457	26444.1	12530.5	12451.6	6998.93	14700	5758.76	9530.16	10806.3	7327.57
Q61411	Hras	GTPase HRas	RASH_MOUSE	30109.4	24967.4	41862.7	16421.6	34867.4	26634.4	26341.1	34374.7	39876.5	26226.5	26867.6	20834.5	33463.3	31288.3	24824.2	30636.6	33725.1	27832	31754.2	40714.5	37062.4	37569.7	37633.5	33164.4	28831.6	27182.8	179627	47854.9	170030	172613	21018.1	13735.8	18744.4	16501.1
Q9CR09	Ufc1	Ubiquitin-fold modifier-conjugating enzyme 1	UFC1_MOUSE	31364.1	28169.4	37074	33443.1	34851.5	29250.7	35143.8	32743.4	38353.6	23882.8	30322.2	23342.8	30938.2	30068.8	26157.3	14831.5	33897.4	24152.1	18287	27851	44307.1	33537.6	34787	40699.6	36961.7	27960.1	40007.4	29952	29585.2	33659.5	14671.9	18546.4	18692.2	0
P03930	Mtatp8	ATP synthase protein 8;Q7ATP synthase protein 8	ATP8_MOUSE	32155.5	22731	40251.3	46594.4	34849.8	32712.5	42608.9	43489	40330.6	35392.9	26181	20555.5	27922.2	33393.2	21568	40699.2	54750.5	32012	38098.9	43855.5	64107.7	56227.1	27732.1	45703.2	23791.9	43268.9	37903.1	16976.9	8375.67	29595.4	0	8084.91	0	0
Q61206	Pafah1b2	PA1Platelet-activating factor acetylhydrolase IB subunit alpha2	PA1B2_MO	31586.1	35007.2	37176.5	35256.8	34822.1	29939.2	33872	36514	42668.3	28162.5	29569.9	22707.7	31690.7	32700.9	22545.1	26356.8	33334.9	21587.2	30403.9	23160.3	49704.6	39879.6	36161.4	43784.4	38968.3	33291.8	107068	19912.5	62197.2	64457.7	9890.38	15660.3	19103.6	11988.8
Q8JZQ9	Eif3b	Eukaryotic translation initiation factor 3 subunit B	EIF3B_MOUSE	25717.6	24924.2	34568	37222	34775.7	29496.7	29894.7	31538.4	38617.9	26752.2	27217	22852.6	29915.2	34028.7	26474.4	25371.1	35414.2	21862.9	30687.2	29534.3	49579.4	42033.8	44459.2	49963.1	46212.5	34209.8	16910.3	19997.7	18963.7	19714.8	8649.49	14542.4	17935.8	12613.4
O88653	Lamtor3	Ragulator complex protein LAMTOR3	LTOR3_MOUSE	27843.9	24702.7	38098.8	31148.8	34752	30874.2	33239.4	42625.7	50963.3	46088.6	46074.1	38269.9	56693.3	44151.3	38844	40539.2	60405.8	42191.9	52249.8	50499.8	87397.1	58870.5	45248	69120.7	53212.6	56509.7	29187.9	21345	27591.4	25090.4	23158	26170.4	29083.2	25607.1
Q9CQM9	Glrx3	Glutaredoxin-3	GLRX3_MOUSE	27058.5	27980	43051.9	47041.3	34657.5	30219	31676.4	38373.5	36517.5	29431.6	26673.7	21357.2	29289.5	31702	26858.7	27361.2	31902.2	24423.8	29293.2	44392.7	51631.7	43688.6	35683.8	45284.8	36997.9	30910.1	40432	27048.2	43911.8	39009.5	12703.3	17173.2	23424.9	11370.3
Q8BWY3	Etf1	Eukaryotic peptide chain release factor subunit 1	ERF1_MOUSE	30328.6	26894.9	36245.2	43039.1	34572.6	29929.6	31510.5	34057	33313.6	30339.6	26224.9	22965.6	28647.7	26051.6	24916.2	24403.5	37693.3	22465	31656.2	31378.8	46496.4	47453.5	40048.7	50509.8	41688.2	34455.1	18999.8	17548.6	17310.6	22158.9	6429.37	14562.3	16041.1	7715.34
Q8BQZ5	Cpsf4	Cleavage and polyadenylation specificity factor subunit 4	CPSF4_MOUSE	10722.4	9229.34	10469.1	12818.2	34550	10007.6	10424.1	9807.23	13341.9	10410.1	9574.17	14964	9021.27	10617.9	8136.94	7666.8	10712.7	6873	9823.27	6243.75	21594.8	9332.96	19622.2	16739.8	12067.6	15498.7	3723.59	3108.17	0	2902.11	0	3818.24	2733.4	2481.42
Q8K019	Bclaf1	Bcl-2-associated transcription factor 1;Isoform 2 of Bcl-2-associated transcription factor 1	BCLF1_MOUSE	27162.6	20110.4	30370.7	32422.4	34539.3	27582.1	26580.8	28058.9	30804.1	25925.8	25982.7	21341	20867.8	24915.5	18289.5	17317.7	25592.4	15377.8	21369.1	21664.5	25447.1	19551.3	30101	33274.4	29955	16911.3	14209.3	15097.5	10424.4	14667.2	7208.54	11611.6	14001.6	12481
Q9QZD9	Eif3i	Eukaryotic translation initiation factor 3 subunit I	EIF3I_MOUSE	26605.5	26382.8	31927.7	38714.7	34532.7	28480.2	29222.4	32014.1	38459.4	25869.3	27141	24908.7	32658.1	34170.7	26641	29475.2	34346.3	21739	32567.3	29036.3	52268.8	46478.2	43746.2	52675.5	41430	32152.2	16075.2	20246.1	16798.1	15801.1	16065.6	19921.4	19989.5	16524.5
Q9CQJ6	Denr	Density-regulated protein	DENR_MOUSE	24925.4	25837	30378.3	31711.6	34473.4	26405.5	36894.3	26447.4	37299.6	25629.4	19905	18508.6	27688.4	24488.1	25967.9	23157.9	37709.8	20469.9	33302.9	27379	54452.5	37051.1	35707.6	56296.9	34521.6	20494.8	36283.6	26817.7	36016.4	35305.2	14418.6	25165.8	23422.8	14118.4
Q9R059	Fhl3	Four and a half LIM domains protein 3	FHL3_MOUSE	28008.2	27623.3	33993.4	34045.6	34303.8	25963.2	32954.9	29276.9	29411.3	21785.6	21339.1	18036.8	21460	25417.8	23440	23203.1	27556.7	14093	20210.9	19353.2	26123.4	22688.4	20297.2	26948.9	21487.7	16224.7	5854.05	6822.12	5532.81	7229.44	4159.51	6235.26	9188.43	6796.51
Q8BKC5	Ipo5	Importin-5	IPO5_MOUSE	19812.9	25280.9	22796.3	26115	34254.8	27352.2	24578.9	20674.2	25899.3	19954.6	17090.9	11991.8	19329.2	22045.3	16209.3	15313.4	23294.6	14261.2	20189	20538.6	32544.4	29569.9	30427.8	38653.3	32566.1	24706.4	23996.8	15351.4	25386.5	24481.9	9488.33	12916.3	20022	9635.65
Q9CYR0	Ssbp1	Single-stranded DNA-binding protein, mitochondrial	SSBP_MOUSE	28541	27046.1	37150.8	34972.4	34185.4	30487.5	29653	33165.7	39701.2	27432.3	28097.2	23654.4	30207.6	34199.3	27891.3	27519.3	38221.2	22416	30954.8	34899	50364	42732.4	41397.4	47109.2	43079.8	31404.6	38759.9	32187.4	41246.5	42914.2	12576.2	20737.9	19655.8	14058.2
Q9WTL7	Lypla2	Acyl-protein thioesterase 2	LYPA2_MOUSE	27946.9	29868.1	32052	46643.3	34140.1	27816.4	36038.5	30287.9	40825	36399.4	29415	32403.9	46720	39971.1	22914.9	32959.2	49862.4	16833.1	50796.6	28391.5	74756.7	64136.5	36181.2	65045.3	32245.3	50956.5	24543.6	4710.12	9092.86	12773.7	3313.08	3129.74	4346.63	0
P53811	Pitpnb	Phosphatidylinositol transfer protein beta isoform	PIPNB_MOUSE	29571.4	29561.4	38526	39149.8	34118.1	34391	38696.5	36510.2	44398.7	33169.7	30857.9	23670.1	36612.1	37722.5	30484.6	33504.6	42731.7	26743.2	40640.5	36461.6	47225	43799.6	38100.2	44824.3	40313.2	27391.7	52457.5	22590.9	47010.1	47295.3	39623.4	20172.7	15295.2	13849.6
Q3TIX9	Usp39	Ubiquitin carboxyl-terminal hydrolase 39	UBP39_MOUSE	26834.3	24741	30528.6	32945.6	34093.8	27062.6	22666.6	24624.2	37971.2	26263.3	24550.1	22545.4	22401.4	28805.1	18771.3	17913.9	30006.2	17526.3	24344.4	21551.3	36133.8	25401.9	31850.3	36789.7	33970.6	25188.2	18314.5	13080.9	10880.9	14031.6	9308.07	11067.1	18187.8	6616.38
Q9D517	Agpat3	1-acyl-sn-glycerol-3-phosphate acyltransferase gamma	PLCC_MOUSE	36687.1	15751.1	32865.8	58770	34032.3	21578.3	62520.8	42785.2	43171.4	28654.3	37344.7	18744.8	26897	37430.5	21164.6	16572.3	42270.2	49856.6	19926.9	19418.1	34167.2	45404.1	30500.1	42242.5	31711.5	36376.7	35784.5	31415.8	40313.2	49267.4	3736.16	7443.92	11493.5	4539.1
Q78ZA7	Nap1l4	NP1Nucleosome assembly protein 1-like 4	NP1L4_MO	27525.7	25975.3	34748.8	33177.8	33971.7	29409.8	32340.8	32686.3	35483.1	27728.2	27654.3	21788.8	29917.1	30631.3	26003.9	24384.7	34090.8	22511.2	31143.1	29917.7	46285.5	40684.9	38610.3	45565.6	41332.4	31194.5	43430.2	27548.7	46833.8	47519.7	18695.3	22928.8	23824.2	22247.1
Q9D8M4	Rpl7l1	Large ribosomal subunit protein uL30-like 1	RL7L_MOUSE	16640	16844.8	39756.2	25745.4	33931.8	21642.9	12901.9	27146.9	41606.2	22105.6	28841.2	12735.3	14350	26413.8	7471.42	8587.35	29673	10253.3	13234.5	11586.4	18015.9	16151.6	25392.2	29650.4	23973.5	33047.1	10435.8	5672.36	6675.08	9213.56	5134.26	9229.85	15400.2	8054.66
O70310	Nmt1	Glycylpeptide N-tetradecanoyltransferase 1	NMT1_MOUSE	30846.5	27781.2	36796.4	40458.3	33795.7	32785.4	26690.8	33848.3	41827.3	27987.9	32145.5	25875.3	30622.9	34798.5	27094.9	26092.1	35383.3	21842	32067.1	21424.9	48361.5	35751.6	41556.5	51472.2	47293.4	32121.6	18915.7	13236.8	16349.7	24519.2	17330	22475.8	21595.2	11504.8
O54984	Get3	ATPase GET3	GET3_MOUSE	34814.6	29071.9	34687.5	33688.5	33790.2	27626.3	26610	29005.9	36348.8	23626.7	24780.1	19794.6	27622.4	31261.8	25585.4	26626.9	31390.4	22309.4	29686.6	30088.4	47286.4	33243.5	38686.8	47412.1	41572.9	35032.5	35655.1	22258.9	34672.7	32470.7	16879.3	21394.2	24481.7	18982.8
Q64152-2	Btf3	Isoform 2 of Transcription factor BTF3	BTF3_MOUSE	45117.9	26426.1	52995.6	33701.4	33628.6	39169.1	33284.8	31879.9	32426.5	31385.5	23186	27487.2	25290.9	26942.6	24382.5	29030.7	51196.8	33252.2	41957.5	72583.6	67142.8	48595.7	41984.2	40630.3	50934.2	62386.1	20084.9	12994.2	12272.1	18901.4	18517.1	22571	22484.2	22704.4
Q9DCM0	Ethe1	Persulfide dioxygenase ETHE1, mitochondrial	ETHE1_MOUSE	27139.1	24203.5	36154.7	31069.9	33604.4	25244.6	37189.2	26362	32407.1	25443.6	24486.6	17686.8	28048.8	32197.4	23294.7	25046.7	41713.8	21277.6	33325.4	34862.9	47586.8	39410.8	45419.6	48920.3	46018.2	35833.1	61158.7	24586.2	64071.4	78155.8	12675.1	23749.6	24789.4	25297.2
Q9D7H3	RtcA	RNA 3'-terminal phosphate cyclase	RTCA_MOUSE	27475	26728.2	32996.6	36850.5	33598.1	29922.3	31836.2	28472.9	40754.4	30948.2	29777.7	26197.3	27510.3	29597.4	24679	25764	34127.6	23648.2	28605.6	28490.8	36146.9	28965.5	29516.1	32475.1	32198	23229.1	18789.3	16493.3	14528.9	17181	7634.9	15330	16074.2	12385.9
Q9D7N9	Apmap	Adipocyte plasma membrane-associated protein	APMAP_MOUSE	35180.3	27592.6	43043.7	43301.7	33585.7	30967.1	27530.5	32340.3	46978	26850.3	25075.4	21114.6	28014.7	28067.7	25309.3	20910.4	34661.7	26440.2	29481.8	28867.6	52167.3	44305.7	49100.3	56345.8	49872.4	36285.2	42009.1	41788.4	62588.1	47792.8	12795	21119.9	21277	19013.3
Q91V64	Isoc1	Isochorismatase domain-containing protein 1	ISOC1_MOUSE	29904	27430.6	36429.9	31816.7	33563.6	29555.2	30239.2	32535.3	43198.3	30629.2	30069.9	25695.9	35505	35863.1	30915.7	29398.2	40162.2	23273.3	31957.3	32562	52846.8	48572.8	44349.9	51957.1	46602.2	36988.3	24759.3	19614.4	23316.8	27176	21148.5	30679.6	29909.7	22204.7
Q9D735	Trir	Telomerase RNA component interacting RNase	TRIR_MOUSE	42316.8	36386.9	27211.1	36271.2	33451.8	25075.1	24266.8	40198.3	33405.1	39800.1	24235.9	36930.6	23654	26886.3	19057	38416.9	43094.5	19229.3	22941.9	22590.7	29171.5	23080.1	21855	34505	23752.9	22161.7	7456.67	7196.55	0	6535.39	7808.16	17921.4	19222.1	14671.4
P48774	Gstm5	Glutathione S-transferase Mu 5	GSTM5_MOUSE	29779.6	18321.5	30573	34301.3	33445.4	24498.6	34637.7	29008.6	54388.6	29136.6	31102.4	19637.2	31627.8	33313.3	24524.5	30287.1	42066.5	47228.3	35631	41595.7	49220.7	45580.5	41905.6	48235.5	63002.8	55894.7	171156	183045	226984	242342	16750.1	27348.5	10816.9	16234.6
Q8R0A0	Gtf2f2	General transcription factor IIF subunit 2	T2FB_MOUSE	27358.9	25646.4	47023.6	32988.9	33427	29239	24822	33121	51953.8	26597.1	40598.7	23038.3	25672.7	30638.8	26018.5	25488.3	33167.7	21322.6	26139.1	29613.7	35242.5	32375.2	29610.3	57241.9	29162.9	22098.6	9858.68	8318	5606.3	14237.4	2318.59	8149.58	7810.56	2721.98
Q62203	Sf3a2	SF3Splicing factor 3A subunit 2	SF3A2_MO	28242	24781.5	27305.5	31855.9	33391.7	25483.8	27497.3	26388.9	35694.3	24250.8	23149.8	22683.3	29162	28706.6	21002.5	20684.3	28665.7	22419.2	24112.1	22084.2	30608.3	27121.8	29575.8	32578	29005.2	24435.2	14451.5	12974.5	7342	10666.5	8344.15	10856.1	14242.7	10549.8
Q4VA53-3	Pds5b	Isoform 3 of Sister chromatid cohesion protein PDS5 homolog B	PDS5B_MOUSE	30453	27010.3	32676.6	34180.1	33266.3	29294.7	25670	28286.1	36122.9	27503.3	28376.5	24963.6	25715.2	29157.1	17908.5	16573.9	31458.6	21546.8	23752.3	21040.9	29597.7	24343.7	31072.9	35105.7	31818.4	23396.6	14790.2	14885	9703.19	10729.8	6980.35	10731.4	11781.7	8486.45
Q9D6Y9	Gbe1	1,4-alpha-glucan-branching enzyme	GLGB_MOUSE	24884.6	24284.2	31314.1	31480.6	33233.5	6565.33	26668.5	25109.7	33065.3	23428.3	22009.4	19108.3	23047.4	26003.3	19648	7893.3	15340.1	18706.9	22579.4	25049.8	29680.4	24566.3	22727.5	26612	31184.5	7427.31	6513.12	9505.35	9874.38	8148.26	1206.43	3177.2	3491.22	2676.63
Q9Z315	Sart1	U4/U6.U5 tri-snRNP-associated protein 1	SNUT1_MOUSE	23467.4	20225.5	26314.6	29959.7	33146.9	23344	27568.8	23323	32221.8	23324.5	24054	21708.2	24204.5	27924.5	21863.3	27054.5	29603.3	18299.9	24091	22665.8	34209.4	29486.8	25286.4	30639.2	26184.8	19137.8	9973.79	10074.2	6179.01	9616.26	3445.44	7999.21	10014.6	4468.8
Q921K9	Bcl7b	B-cell CLL/lymphoma 7 protein family member B	BCL7B_MOUSE	24384.1	21653.1	26457	31367.3	33146.4	26504.1	26413.7	28011.7	36674.6	28504.8	27206.3	22755.5	27381.6	31449.4	21927.7	17943.4	29654.4	19835.2	25154.1	25836.9	31514.7	26723.6	28372.7	34064.7	28130.1	19930	7914.93	8879.8	3791.35	10222.2	3288.29	4402.13	8122.17	0
Q91YR1	Twf1	Twinfilin-1	TWF1_MOUSE	26661.4	23840.2	45438.3	29115.3	33117	25689	24819.7	31806.6	29900.3	20958.3	20880.7	19868.9	27519.1	23888.3	22255.1	23041.8	29058.7	17978.8	25875	23398.7	36181.5	30097.5	32920.2	37869.8	35532.9	25359.5	22225.8	21304.3	28652.2	26862.5	15317.1	12948.6	14220.1	15026.8
Q61205	Pafah1b3	PA1Platelet-activating factor acetylhydrolase IB subunit alpha1	PA1B3_MO	31748.3	27437.7	37075.9	35734.4	33083.9	28499.1	28265.9	37176.4	32805.8	29955.2	26596.5	23588.6	33874.9	37115.6	21774.6	29652.9	41252.3	24029.8	29873.5	30882.6	61655.7	49232.3	35835.3	53623.3	44368.3	38038.5	39945.2	16329	25793.4	30164	17203.1	27161.4	28688.1	19410.5
P39053-4	Dnm1	Isoform 4 of Dynamin-1	DYN1_MOUSE	26156	20027.7	30249.1	38622.9	33014.2	26637.5	20694.7	34329.8	49008.1	22268.6	23263.3	18501.1	24988.5	24529.9	26488.5	22641.1	27312.1	20238.9	25126.4	31642.8	40844	36446.4	63788.3	37716.1	34832.6	31222.7	709854	87496.2	652328	728597	11417.8	11436.5	15401.2	16256.4
O55222	Ilk	Integrin-linked protein kinase	ILK_MOUSE	26175.7	23040.1	28542.6	35687.7	32957.8	27124.3	29662.5	26847.8	38628.7	26928.5	26136.1	21881.7	31856.5	33365	21318.2	23539.4	38667.6	17673	30221.2	26531.2	51216	46939.9	38135.5	51110.1	44059.4	34723.6	21004.5	23678.8	14426	19180.3	12595	13780.3	13716.9	9238.46
P21843	Mcpt3	Mast cell protease 3 (Fragment)	MCPT3_MOUSE	4797.7	9003.64	0	11404	32903.8	48768.3	0	63990.7	0	0	6174.63	0	27851.8	17360.1	0	65224	59825.6	20835.6	33324.3	0	0	35369.8	4269.94	20199.6	21713.2	14832.1	24574.5	47174.8	13937.4	9864.57	23759.9	6779.81	0	0
O35691	Pnn	Pinin	PININ_MOUSE	24095.8	18356	27611.7	25167.1	32895.2	23227.7	19514.6	24129.2	31399.7	22589	22913.7	20139.8	15524.2	20114.5	13731.8	13652.5	21269.4	14012.2	20486.9	14173.8	19989.9	14219.2	26741.9	28443	25984.8	13774.4	12480.3	10301.6	7155.88	10298.5	4902.21	8464.4	10896.9	7767.44
P54923	Adprh	ADP-ribosylhydrolase ARH1	ADPRH_MOUSE	25514	22954.5	31996.7	33831.6	32892.7	27086.1	30818.7	29597.4	34963.5	28067.8	26584.6	23697.7	29217.4	32940.5	25636.5	23330.6	34545.5	20341.7	30315.7	27389.6	44836	37231.4	34256	44160.2	33984.7	29897.5	20881.3	14805.4	17502.4	20594.5	9432.71	11239.7	14718.1	13867.8
P01899	H2-D1	H-2 class I histocompatibility antigen, D-B alpha chain	HA11_MOUSE	22261	20597.1	31588	22966.3	32783	24395.9	23205.4	24762.6	31767.5	25598.2	22366.2	32215.8	36735.9	37885.3	35657.4	39989.8	50250.7	27099.8	35346.3	37581.6	120722	98137.3	95178	96155	65639.2	45552.5	20286.6	21089	29342.4	39579.3	42069.9	52825.2	45974.5	46062.6
Q8BV49	Pyhin1	Pyrin and HIN domain-containing protein 1	IFIX_MOUSE	28487.1	24503.3	36834.6	22188.5	32669.6	28219.5	28018.3	34101	41755.7	29661.3	22258.3	34021.9	40178	46004.1	39275	44627.7	59901.5	33750.8	44707.9	46266.5	104291	72050.3	83186.5	70598.8	53346.1	43881.3	19285.8	19653.4	22141.6	29382	28704.6	42213.4	27925.3	36945.5
O88271	Cfdp1	Craniofacial development protein 1	CFDP1_MOUSE	29162.1	30131.5	29126.6	33781.4	32625.7	28077.6	31667.8	26294.9	40616	21816	22800.2	28014.2	20666.1	29548.6	15963.2	17024.4	33386.7	20037.6	16714.8	16136.5	24788.5	24735.4	24691.2	31198.9	28012.4	22316.5	5579.27	5434.81	2729.5	5538.17	3367.7	4913.33	7327.01	4106.66
Q8C050-2	Rps6ka5	KS6Isoform 1 of Ribosomal protein S6 kinase alpha-5	KS6A5_MO	26260.6	24293.3	28612.5	32886.6	32624.8	25936.3	27142.9	25718.7	37557.9	27081.9	27389.6	22755.6	25522.6	29760.8	20602.6	22273.7	29840	19139.8	24631.2	23000.4	29604.8	25519.9	27415.8	30956.4	28436.7	20647.8	11011.2	11166.9	5709.88	11622.1	6186.78	10269.3	12138	7384
Q8BJY1	Psmd5	26S proteasome non-ATPase regulatory subunit 5	PSMD5_MOUSE	26398.7	27408.1	32741.8	38487.7	32612.1	27511.9	37615.3	29277.7	36436.3	28058.7	25482.7	20909.1	26760.4	29846.7	24088.3	26648.7	31965.7	24057.7	28084.4	31109.9	37909	34161.7	32839.2	39117.1	33013.8	28321.7	27633.2	21257.3	29859	26276.1	14390.1	18477.7	17196.5	14026.7
Q80YW0	Cyth4	Cytohesin-4	CYH4_MOUSE	25677.3	21616.1	27352.2	28923.3	32600.7	25864.4	27518	24410.4	31537.8	22885	25058.4	21351.5	27916	29094.2	23134.4	21483.1	28406.7	20914.7	28137.4	28853.2	37570.8	36434.3	32317.2	35349.7	32215	24072.2	14891.2	15255.2	10932	15090.5	8964.78	12467.2	13534.7	12531.8
Q9CS42	Prps2	Ribose-phosphate pyrophosphokinase 2	PRPS2_MOUSE	31439.9	31601.9	44588.5	40715.4	32574.4	28302.6	28813.2	37653.1	37099.9	29672.9	28570.2	22752.8	29363.8	30212	27680.3	27560.9	33910.6	24924.2	31336	28493.5	43039.6	35922.8	33698.7	39107.2	35822.8	23985.2	23259.8	28482.6	27133	25258.1	15455.9	20072.5	23787.6	13700.3
P61957	Sumo2	Small ubiquitin-related modifier 2	SUMO2_MOUSE	22828.8	19408.6	29397.3	26801	32574.3	22713.4	26735.5	27261.3	23632	21290.2	20280.4	21299.7	20415.5	22919.4	9395.2	21792.5	25793.3	16840.6	25858.6	19060.1	30152.7	27992.5	22782.8	29232.9	21962.1	20654.4	8159.26	5270.39	5792.24	7392.63	3155.75	9199.17	6355.82	9829.2
P14069	S100a6	S10Protein S100-A6	S10A6_MO	38673.3	34531.1	72039.5	16598.4	32536.1	54859.8	38081.3	65610.7	39472.8	108945	74521.9	41474.5	76036.5	56725.3	37878.5	46426.9	209139	46367.5	264358	106521	69907.2	78260.9	12478.3	41112	26709.1	104302	30893.5	20732.8	7398.69	8000.88	0	10128.8	5940.36	0
Q9CZB0	Sdhc	Succinate dehydrogenase cytochrome b560 subunit, mitochondrial	C560_MOUSE	27617	19632.5	34924.7	28442	32529.7	27121.4	26007	27937.4	31626.7	19096.6	18947.6	15352	15099.8	17874.9	18434.7	20869.4	22175.3	15821.1	22752.5	20202.3	37363.3	27854.6	42577.4	36010.9	38275	20177	59997.4	45191.1	84936.8	70961.9	11570.6	17010.2	20737.2	15963.2
Q9ET26	Rnf114	E3 ubiquitin-protein ligase RNF114	RN114_MOUSE	22045	19667.7	26704.7	22040.6	32528.7	23333.7	26674.3	25294.1	29060.2	23217.1	21806.2	19167	24867.3	27947	23824.9	25612.1	24535.2	18102.2	26039	27469.6	37630.1	31049.9	29462.1	33189.7	28855.8	19902.9	14186.3	13176.5	10688.3	17918	0	13552.2	14366.7	8360.33
Q99KR3	Lactb2	Endoribonuclease LACTB2	LACB2_MOUSE	26479.4	24338.4	30558.5	32558.2	32467.9	27099.5	31748.3	29552.4	37788.2	24166.7	28742.2	24597.9	29111.8	33280	21210.7	26579.3	31999.6	22128.3	27198.4	22766.9	39869.1	34632.7	29356.4	40165.2	34458.5	26419.2	19699.7	17160.1	9717.56	22095.8	9435.29	15594.2	13733.4	10513.2
Q61686	Cbx5	Chromobox protein homolog 5	CBX5_MOUSE	24726.1	22448.6	30428.6	29932.3	32394.7	25917.5	26260.9	27909.3	32856.1	22758.7	24022.5	22469.9	25881.3	29918.4	21517.1	23980.5	30063.3	19764.8	24885.6	25054.2	38225	32648.5	36163.9	37862.5	34424.7	24518.3	13351.5	16608.6	15741.7	14876.9	9086.57	7198.97	11596.2	0
Q64310	Surf4	Surfeit locus protein 4	SURF4_MOUSE	35007.4	30047.6	37499.7	36382.2	32332.4	32264.8	26791.7	31901.3	47668.1	27324.4	20808.3	18484.7	24488.3	25751.4	21445.9	20242.4	37255	26902.1	28739.2	35172.3	39002.5	36360.1	46139.2	45592.3	49323	31654.8	20149.4	20500.2	27352.7	21211.9	12473.9	15282	16917.3	16878.4
Q9WTP7	Ak3	GTP:AMP phosphotransferase AK3, mitochondrial	KAD3_MOUSE	40128.7	20181.8	37962.2	32423	32323.9	25885.2	24107.4	32238.9	60706.1	42928.8	24738	17915.8	25584.9	29707.2	23081.6	24778.8	32349.3	37492.1	29877.3	30782.8	45835.8	37861.7	51271.2	46415.4	58807.4	36054.6	78092.6	66106.1	50896.7	93290.5	14673.9	25562	22167.9	5809.83
Q8R2U0	Seh1l	Nucleoporin SEH1;Isoform 2 of Nucleoporin SEH1	SEH1_MOUSE	26616.4	23531.9	28311	31946.3	32308.4	25152.8	30548.3	25609.8	31845.1	23479.8	22170	20309	21436.9	27937.3	19298.5	19939.7	27756.1	17077	25031	21961.3	35974.6	26838.4	29318.1	34138.6	29383	23396	17485	14105.2	18956.2	33117.3	5241.43	10653.6	10804.7	7776.44
Q6A4J8	Usp7	Ubiquitin carboxyl-terminal hydrolase 7	UBP7_MOUSE	26782.1	24228.9	30375.8	36903.8	32279.8	24139.4	27037	27345.7	39250	27604.7	25721	24618.6	26341.2	30531.8	20432.5	23331.8	35289.4	20866.5	30117	28008	35809.2	30989.8	30927	35406.6	29955.1	24797.6	20414.2	13775.4	13622.5	21081.4	5948.77	11236.8	9789.76	7162.37
P61924	Copz1	Coatomer subunit zeta-1	COPZ1_MOUSE	24675.9	22103.9	38420.1	42559.5	32237.7	19988.6	38157.9	21143.6	18160.6	23567.6	17378	25523.5	21474	25094.6	19115.8	39574.2	42687.9	14612	44275.5	35111.2	51562.1	40849.9	22134.5	27717.8	20941.6	53238.9	14962.6	5770.36	7432.5	9987.87	3586.65	7886.48	13461.7	7451.22
P08030	Aprt	Adenine phosphoribosyltransferase	APT_MOUSE	30200.3	31998.5	33427.1	32275.5	32208.5	30803.5	40329.1	29227.8	40516.8	37993.8	29039.8	29657.1	35882.2	37455.1	33161.9	36577.9	51941.9	25452.1	46883.5	49831.7	63035.7	53414.3	43019	61649.8	50326.8	48276.8	33953.8	15751.7	30596.6	34593.6	39637.2	45011.3	55996.2	45453.3
P39749	Fen1	Flap endonuclease 1	FEN1_MOUSE	21503.4	19471.6	28045.7	24892.1	32184.2	25407.4	25488.5	25614.6	33135.1	26809.8	24289.6	23477.2	28250.1	29690.6	21132.3	21606.3	35211.4	20254.6	26597.1	25508.3	38062.1	32966	39682.7	40403.8	35458.8	28742.8	14279.1	13658	7213.05	13434.1	9602.19	11500.2	13514.6	11985.6
P62488	Polr2g	DNA-directed RNA polymerase II subunit RPB7	RPB7_MOUSE	27955.3	23654.1	30131	36117.2	32174.5	27736.9	28866.6	28079.1	38554.7	28215.2	26857.5	22236	25549.1	29549.6	21406.8	20600	32320.8	20064.7	23902.9	23769.6	33249	28634.4	31255	34287	31248.5	24806.6	12389.9	12437.9	4613.39	12144.7	4289.78	20110.1	21933.1	6244.75
Q03267	Ikzf1	DNA-binding protein Ikaros	IKZF1_MOUSE	28411	25977.8	29794.3	33263.3	32171.3	27509.7	27705.9	26670.7	36484.2	29722	28611.6	25062.5	29021	32154	24901.8	27307.7	33080.8	20836.4	26429	30040.3	30108.6	24266	26631.2	32645.7	25662.8	23633.7	10255	9886.12	5791.19	9567	6748	8023.05	9010.5	8681.33
Q8CIH5	Plcg2	1-phosphatidylinositol 4,5-bisphosphate phosphodiesterase gamma-2	PLCG2_MOUSE	23748.6	22816.1	29296.8	28657.1	32158.2	26478	26418.7	28560.7	35051.1	26082.1	25672	22325.2	29650.1	30726.7	25131.1	21893.3	38375	20483.5	31901.7	32855.7	45600.3	41224	41288.1	43474	42657.2	30586.2	16431.3	16502.2	12720.8	17597.2	11294.2	16676.7	16713.5	18609.7
Q8JZM7	Cdc73	Parafibromin	CDC73_MOUSE	28521.6	26655.3	28895.9	33091.9	31971.3	27292.9	24006.4	27702.3	35670.8	24357.8	24995.7	23822.5	27997.1	25655.6	21707.5	19650.6	30114.9	17548.1	22266.4	22088.2	31891.3	30457.9	26215.5	33339.4	28168.8	23696.2	11676.6	12288.6	8818.51	11717.9	4863.81	8871.88	12518.3	7697.31
Q8R242	Ctbs	Di-N-acetylchitobiase	DIAC_MOUSE	30344.3	24857.4	49637.6	28997.9	31932.1	19937.4	28395	29382.1	29459.8	19468.7	34338.5	21876.8	53572.7	43795.4	55334.3	39116	20278.5	23724.7	34016.2	56736.3	30751.1	27318.8	11183.5	21892.4	16517.2	19136.6	16788.3	33370.5	20305.1	30343	2530.35	3638.71	6317.12	1962.9
P50544	Acadvl	Very long-chain specific acyl-CoA dehydrogenase, mitochondrial	ACADV_MOUSE	25921.4	21146.5	30120.3	34290.4	31865.5	26057.2	29205.3	31027.1	42863.6	27729.7	24878.9	22285	25967.9	29147.3	26223.1	26363.3	34565.7	32829.3	31461.5	36976.8	50287.4	45795.3	41279.5	49119.1	43758.6	38520.9	46168.3	76351.1	76861.2	60274.9	17406.7	23933	22861.1	22407.6
O09117-2	Sypl1	Isoform 2 of Synaptophysin-like protein 1	SYPL1_MOUSE	19655.5	16250.7	32730.6	16555.2	31807.2	13758.2	25867.6	25901.7	25567	23413.8	24709.2	19570.6	28105.4	17426.7	18415.7	26139	28474.6	15232.8	31811.3	21052.7	42258.1	37090.2	34460.5	42556	36335.4	26743.7	37689.2	26622.4	46512.1	37205.7	11283.9	10226.4	11104.4	11267.4
Q9Z1Z0	Uso1	General vesicular transport factor p115	USO1_MOUSE	22122.6	21589.5	33572.8	30246.8	31785.9	24951.7	23965	29319	36549.2	22402.9	27043.2	20107.2	23775.5	27273.4	25285.4	24936.3	24973.3	25369.9	23607.4	23464.3	48397.9	35243.1	30379.8	42715.1	35092	28385.4	18344.7	22529.6	16827.8	18867.4	8524.99	11559.4	14617.4	10023.2
Q9D0L8	Rnmt	mRNA cap guanine-N7 methyltransferase	MCES_MOUSE	29862.3	28105.1	25486	34265.8	31770.5	27875.2	35066.7	30113.3	36298.1	30387.1	31202.2	23982.6	21340.6	23926.6	19456.8	17658.9	35455	17165	34055.7	19643.7	41773.4	29822.8	27185.4	34914.6	30016	25787.8	12000	12333.1	9662.53	11074.9	7318.9	11128.2	12278.1	9068.72
Q9ESP1	Sdf2l1	Stromal cell-derived factor 2-like protein 1	SDF2L_MOUSE	25082.3	21410.5	28558	32629.3	31733.8	24266.4	25619.5	30419.5	32437.9	22511.8	20215.5	16575.4	29958.9	25933.2	28281	24405.9	30476	21852.5	23281.8	27891	47989.9	42889.5	49785.6	48953.5	42247.8	34306.8	17554.2	18899.7	21936	20326.8	14494.5	22481.3	20208.3	17252.9
Q8BW96	Camk1d	Calcium/calmodulin-dependent protein kinase type 1D	KCC1D_MOUSE	25711.4	19176	28833.1	27129	31697.1	23105.1	24497.2	24386.8	32778.9	23021.6	26533.1	22390.9	26472.1	27378.5	21602.3	21727	30351	19343.9	28065	22849.4	42392.8	35035.9	37038.4	39607.3	38235.7	22430.5	28037.2	14272.5	21724.3	29437.3	5801.51	9690.23	12798.9	7620.25
Q3UHX2	Pdap1	28 kDa heat- and acid-stable phosphoprotein	HAP28_MOUSE	28247.9	26252.5	27433.3	31257.1	31682	27565	26565.1	28905.3	32204.8	24391.2	26091.1	20240.7	26492.3	29674.8	23533.2	23806.5	31292.5	21506.6	27784.6	28940.5	39616.1	35151.3	33893.3	37410.6	37589.4	27106.3	24966.2	18756.5	25593.1	29632.1	10316.9	14094.8	14625.1	13724.9
Q9DBF1-2	Aldh7a1	AL7Isoform 2 of Alpha-aminoadipic semialdehyde dehydrogenase	AL7A1_MO	27139.1	25917	37081.8	30367.7	31677.4	23696.1	29578.2	31198.5	37960.8	21717	23450.9	16679.1	27959.3	28289.1	27387.4	30868.9	28998.9	31823.9	30107.7	35261.2	40581.1	30165.6	28379.1	33949.9	35038.9	31463.4	71708.9	87827.1	118420	105175	7037.35	20541.8	17194.3	957612
P97855	G3bp1	G3Ras GTPase-activating protein-binding protein 1	G3BP1_MOU	30816.2	26640.1	33486.6	36847.7	31608.2	30155.5	30492.5	32721.9	38348.4	28022	28542.3	22738.9	30007	31529.5	25460.6	23859.7	34407.3	22550.3	29785.6	28463.4	42738.2	38269.7	36868.8	44946.4	40170.4	31714.2	17372.9	18657.3	20880.4	18552.6	14167.3	18363.2	22452.2	14216.2
Q9D0I9	Rars1	Arginine--tRNA ligase, cytoplasmic	SYRC_MOUSE	26210.3	22314.5	30476.1	29618.9	31534	26009.9	27698.3	27374.8	31235.8	23685.5	23648.6	17794.8	23334.8	27060.6	22705.3	22294.8	30506.5	19418.3	28674.1	28684.5	47702.1	39780.8	39584.9	46718.8	42066.7	31845	29151.7	23836.9	26067.6	31726.7	14620	21625.8	24328.5	18755
P32921-2	Wars1	Isoform 2 of Tryptophan--tRNA ligase, cytoplasmic	SYWC_MOUSE	27451.4	26307.7	29249	32007.9	31524.2	26626.5	29324.8	29118.3	37230.3	25362.8	25879.5	19351.2	28531.6	32478.7	24618.4	25304.4	33370.5	20732	27916.8	30144.4	48413.4	41052.1	42582.7	47910.5	46815.5	30094.3	37876.6	24046.6	41285.9	37912.9	18668	23963.7	25924	23162
Q91WD5	Ndufs2	NADH dehydrogenase [ubiquinone] iron-sulfur protein 2, mitochondrial	NDUS2_MOUSE	27927.5	21483.2	33703	39727.4	31484.6	22701.5	28163.9	28393.8	37693	25243.6	23552.1	21479.3	27533.8	26198.3	25057	22941.9	31850.7	25597.1	28917.5	33157.7	47783.2	49444.9	52392.8	54319.4	46149.6	38484.8	161790	66043.3	193257	171815	13126.7	18386.3	22847	17531.8
Q8R016	Blmh	Bleomycin hydrolase	BLMH_MOUSE	26586.4	30170	36207.9	35288	31437.1	29282.3	30746.3	28866.8	32295.8	22513.9	24777.2	19957	24094	24453.2	21999.3	20924.2	25580	18337.6	25339.2	31262.4	38165.3	34111.5	34282.7	39187	40174	25389.5	46292.6	19013.3	47388.5	45039.5	12809.7	20159.1	21428.6	17752.4
Q9D892	Itpa	Inosine triphosphate pyrophosphatase	ITPA_MOUSE	27984	23213.1	30647.6	33500.8	31415.5	26421.6	35818.6	29588.3	31260.9	21826.4	20971.7	18671.4	26452.6	25736.2	18085.9	22526.9	24808.6	16979.7	23857.9	25622.3	34690	34031.1	32226.5	33049.3	32539.8	26414.4	49443.9	24375.5	52087	41998.4	7272.68	13769.3	12842.3	14271.1
P47941	Crkl	Crk-like protein	CRKL_MOUSE	25312.3	26102.6	28358	34792.7	31400.2	27030.7	30585	28164.5	34590.7	27070.7	25265	19980.6	27368.8	30861.5	23442.5	25836.1	34659.4	19966.6	27783.9	27987.2	43625	41432.5	34645.7	43285.9	37444.1	29196.7	20234	16578	18679	25851.6	9503.12	17758.3	18962.1	16909.7
Q3TKT4	Smarca4	Transcription activator BRG1	SMCA4_MOUSE	23594.1	20479.9	28196.1	30166.9	31393.8	24264.3	25076	25512.6	29203.6	24505	23258.6	21557.1	24648.5	26686.1	18956	18874.6	28630.7	18682.1	30773.7	21077.5	30259.8	28363.9	29145.5	32708.2	29083.4	19739.4	13111.2	13227.1	5907.41	12982.4	5722.71	9917	9047.2	6707.23
Q9D6J6	Ndufv2	NADH dehydrogenase [ubiquinone] flavoprotein 2, mitochondrial	NDUV2_MOUSE	28287.7	22339	29341.6	35252.2	31385.2	24119.5	29921.2	31494.2	34036.8	26820.8	26405.7	22642.2	31006	31021.7	27518.7	31989	36786	29092.2	32364	38024.5	53283.5	49707.3	46872	51203	39834.4	36907.5	141119	34932.3	84475.5	93975.2	2163.64	13831.1	9563.33	7105.49
Q9DAW6	Prpf4	U4/U6 small nuclear ribonucleoprotein Prp4	PRP4_MOUSE	27237.3	23847.1	28741.1	32584.5	31320.9	25362.6	25836.2	25559.2	36377.2	24854.3	25839.9	21487.3	25629.8	28352	20415.4	22694	30404.1	19830.1	25229.5	24446.4	34484.2	28342.1	31610.7	34180.7	32294.9	23775.3	15116.7	14241.8	9489.48	11290.6	6262.97	12090.8	12973.7	11197.4
Q91WK2	Eif3h	Eukaryotic translation initiation factor 3 subunit H	EIF3H_MOUSE	27667	31290.8	33323.5	35343	31269.2	25709.2	26028.3	33736.4	34140.7	22837.4	29532.5	20637.8	25351.9	27044.7	23480.6	21338.9	30165.2	18563.8	28416.4	30440.6	42894.7	41874	36204.6	43866.6	39051.3	35048.6	25963.2	18489.6	17505.3	15234.8	14821.4	15797.7	21110.2	15352.5
Q6A026	Pds5a	Sister chromatid cohesion protein PDS5 homolog A	PDS5A_MOUSE	25382.2	22388.2	30248.2	31918.7	31167.3	24745.1	26340.8	25369.3	37315.6	26754.7	26298.7	22410.9	26101.2	28871.8	18957.7	23885.6	31140.9	20469.8	25614.2	25778.1	31403.5	26471	27002.4	30626	28685.6	20945.3	11750.8	10487.8	7133.42	10534.3	6309.85	8696.29	11024.8	7256.14
Q91YI4	Arrb2	Beta-arrestin-2;Isoform 2 of Beta-arrestin-2	ARRB2_MOUSE	25742	24697.7	29869	24562.3	31159.7	24757.7	26578.2	24284.2	29912.4	19981.3	19849	16814.9	26206.7	23962.4	19512.5	21890.1	35832.2	18318.3	28180.8	29273.4	29782.6	27573.4	19402.8	25330.6	20979.7	18484.4	14391.4	14543.3	13679.2	14281.4	11674.1	11536.4	13493.7	13067.2
Q8BTV2	Cpsf7	Cleavage and polyadenylation specificity factor subunit 7;Isoform 2 of Cleavage and polyadenylation specif	CPSF7_MOUSE	28768.2	20767	28041.6	28938.2	31157.4	21292.4	22603.7	26359	32092.8	26035.3	24343.3	22588.8	26184.1	22090.9	19706.2	21217.6	30583.7	15241.4	22389	21644	31828.3	29089.6	27279.8	28861.3	28616.6	20505.4	74392	23032.8	9714.06	13497.3	3327.46	10972.1	9828.16	4265.3
Q8BI72	Cdkn2aip	CDKN2A-interacting protein	CARF_MOUSE	28638	21023.6	29126.8	30871.8	31146.3	24500.8	25587.9	24015.3	33903.4	27241.1	26540.5	20963.6	24155.8	27423	22077.6	23141.6	27782.6	17783.5	21738.3	23163.7	27502.5	22491.2	26820.8	30597.8	25643.5	18617.4	9625.02	11194.3	9422.14	11067.2	3933.16	6706.86	9669.49	4895.59
Q9ERF3	Skic8	Superkiller complex protein 8	SKI8_MOUSE	29858.5	26384.5	34470.4	38039.5	31090.7	28071.8	32402.6	28907.2	38416.9	28024.7	26636.5	23061.3	28167.5	29483.6	21425.2	22651.4	32030.1	22074.3	27842.3	27677.3	37530.6	33085.2	34349.7	38439.7	34163.8	26505	20782.4	18640.2	11070.9	20050.7	8334.69	18182.8	19423.5	12996.7
Q6NV83	U2surp	U2 snRNP-associated SURP motif-containing protein;Isoform 2 of U2 snRNP-associated SURP motif-containing p	SR140_MOUSE	28337.9	22905.5	30335.3	31552.4	31033.1	27155.4	21795.2	26250.4	35691.7	26961.8	23989.5	22116.3	21163.2	27597.3	12391.9	17625.5	28151	19320.7	23997.5	18309.6	28785.1	25221.6	32781.5	35305.6	31660.7	20598.7	13409.8	14498.5	9283.73	11482.8	4954.27	9628.88	10312.4	7555.56
Q9CPT5	Nop16	Nucleolar protein 16	NOP16_MOUSE	24214.2	23537.3	30204.3	27785.3	31018.1	26313.8	27017.3	26926.4	33204.5	24304.4	25191.4	24834.8	28297.1	28760.6	25623	22890.4	33978.4	20639.3	22650.8	25275.1	42557.6	31602.9	35218.8	42446	33642.2	25053.4	9608.55	12309.2	6605.14	11853.4	0	9614.13	13518.8	0
Q8BME9	Cbln4	Cerebellin-4	CBLN4_MOUSE	23979.6	26613.3	48862.9	23950.2	30971.7	19600	22519.9	38595.3	28879.9	15394.3	22828.5	15771.9	25019	26845.7	20083	20057.1	23934.2	17683.6	24335.4	19269.1	12313.9	9853.6	7130.61	9492.64	11740.2	9466.53	9934.38	9374.6	8899.19	8893.96	0	1657.9	1575.48	725.071
Q8BFR4	Gns	N-acetylglucosamine-6-sulfatase	GNS_MOUSE	25157.4	22641.2	37331.2	27760.8	30957.7	23900	26611.5	31448.8	35434.4	23247.6	24273	20794.7	30248.3	30410.1	25896.1	29431	29901.5	20480.4	28558.7	27898.8	46645.2	39247.8	31919.5	41449.7	36441.3	27289.8	21330.7	21524.1	22496.2	21606	15738	20595.4	23964.2	16666.8
Q8JZU2	Slc25a1	Tricarboxylate transport protein, mitochondrial	TXTP_MOUSE	26430.7	20921.8	30309.6	28578.3	30882.3	23145.5	22298.7	26368.4	34518.6	22062.2	21549.8	19276.3	24448	23653.8	18870.5	20390.5	29078.6	21319.5	25761.2	26097.5	48290.1	45035	49680	49305.8	49416	37370.7	58164.2	47677.2	60208.9	70503.8	19621.6	22374.5	28151	21404.9
Q8CG76	Akr7a2	Aflatoxin B1 aldehyde reductase member 2	ARK72_MOUSE	28435.6	27552.2	33759.3	33547.4	30752.3	26198.6	34288.8	27874.4	36941.1	23301.5	26295.2	19605.4	26147.2	29018.8	22953.6	23199.1	30517.7	20963.8	24168	26863.1	55297.8	52464.6	49769.1	60717	51809.7	36934	36027.7	26988.5	39085.2	39270.5	21992.8	33750.6	36403.6	26461.3
Q9JI46	Nudt3	Diphosphoinositol polyphosphate phosphohydrolase 1	NUDT3_MOUSE	25356.2	24178.3	31115.6	34587.2	30744.4	26013.7	31021	28502.1	39920.2	28147	29108.5	22655.4	29339.6	30530.4	27280.8	28995.5	31599.9	22816.6	28440.3	20284	42774.4	37598.2	33459.3	40422.4	36104.9	28041.2	57949	24791.1	57772.5	64890.3	3249.22	0	15434.7	0
P70261	Pald1	Paladin	PALD_MOUSE	26329.8	22267.4	30636.7	28401	30697.3	27027.8	27095.7	24724.4	32398.1	25146.5	24569.4	20708.8	27363	29586.6	22962.5	22113.5	29305.4	19229.8	28300.9	27600	41874.3	35939.6	34579.2	37838.2	32993.1	24690.9	12860.7	11142.8	9961.69	12361.3	6386.28	15327.9	19808	11471.9
Q8CI94	Pygb	Glycogen phosphorylase, brain form	PYGB_MOUSE	30434	37401.8	39514.7	33401.6	30675.3	32476.9	41791.1	37821.6	49151.6	31309.5	35805.3	27416.7	41704.4	37067.5	47888.6	26389.6	35352.6	45872	32210.4	7110.25	59041.1	55504.3	44169.2	54884.7	54124.2	49374.4	183275	181321	157852	335171	19675.8	28720.9	206459	18972.8
Q8BVK9	Sp110	Sp110 nuclear body protein	SP110_MOUSE	27043.1	20469.8	25577.2	29424	30669.3	23298.5	18189.2	22547.3	38554.6	27330.5	24149.5	23986.7	29467.7	30983.2	12275.7	14817.5	32636.6	21041.9	24975.9	20391.8	39763.6	30244.1	39641.5	44547.4	36934.7	26674.1	12964.2	13016.4	8506.71	15602.7	16240.5	20121.9	20759.2	20075.7
Q9Z0D9	Cx3cr1	CX3CX3C chemokine receptor 1	CX3C1_MO	26972.7	24850	32029.3	30280	30656.5	30280	30420.7	26873.5	45672.1	26882.3	25040.6	17128.7	27655	29596.8	19778.1	21247.8	25265.7	22023.1	23838.7	28308.6	30595.4	27388.7	26706.7	35277.4	30097.7	16076.2	11118	8573.52	11029.6	10853.8	11539.3	13875.4	14543.1	14736
O35345	Kpna6	Importin subunit alpha-7	IMA7_MOUSE	27239.3	21451.6	27482.2	35069.2	30632.1	22674.1	28348	21386.5	35247	25477.7	21583.3	17449.4	27653.2	28773.5	17397.1	20856.3	30426.1	20681.9	25616.6	28517	34410.1	30357.8	31032.9	34382.6	31073.4	23960.9	23721.4	17216.6	19730.9	22296	7263.38	13725.7	14960.2	11455
O09159	Man2b1	MA2Lysosomal alpha-mannosidase	MA2B1_MO	21579.9	20427	33817.5	27125.8	30628	24074.1	26127.9	26172.4	25252.3	18117.4	19031.7	16740.2	24505.6	25142.4	20297.7	22242.3	26450.6	14967.8	21906.8	19645.6	35508.3	30935.6	27160.2	35462.3	31137.5	23929.5	13100.9	14227.4	12691	12764.7	10930.8	15608.8	18159.8	18300
P27612	Plaa	Phospholipase A-2-activating protein	PLAP_MOUSE	25998.7	22851	31310.3	27498.8	30598.3	24632.4	23881.8	26782.1	32069	21458.7	23911.5	19043.6	23758.3	27435.6	19649.6	20838.3	27943	17861.2	25414	24016.5	32592.1	31953.2	31785.5	38253.2	31616.4	22293.9	21804.2	13456.8	17408.3	22462.6	8343.13	15428	13537.5	7408.13
Q61768	Kif5b	Kinesin-1 heavy chain	KINH_MOUSE	22254.9	21031.1	28152.7	27197.2	30549.1	24465.9	22172.4	24849.6	27947.1	21183.3	20917.4	18408.1	22358.2	24558.4	19974.8	20586.9	26420.7	18083	31861.5	26455.1	37983.5	33185	32047.8	40631.7	32638.8	24417.3	37848.9	28224.1	44023.3	40937	8228.77	15908.6	14952.6	14029.1
Q8VDK1-2	Nit1	Isoform 2 of Deaminated glutathione amidase	NIT1_MOUSE	30423	28422.1	31557.8	39067.9	30532.8	28364.5	31417.3	27219.4	41587.7	27891	25995.7	21248.9	30934.7	30480	23401.7	26212.4	32416.8	23995.7	30285.1	26773.5	41713.4	34664.1	36539.8	39911.8	40708.9	31658.7	48523.3	25415.3	52036.6	49890	12898.7	17701.1	27271.9	15488.9
Q8CFI7	Polr2b	DNA-directed RNA polymerase II subunit RPB2	RPB2_MOUSE	23741.1	21481.5	28814.7	30001.4	30466.4	26118.3	24742.5	23777.5	35938.4	24237.5	23551.8	21627.3	23808.4	26284	20867.4	21086.3	28763.4	17815.7	21371.8	21575.7	30550	25208.5	27516.8	30626.7	29049.2	20869.5	11706.8	13377.7	8908.78	11340.1	6430.27	9565.27	12724.4	11519.9
Q9CZN7	Shmt2	Serine hydroxymethyltransferase, mitochondrial;Isoform 2 of Serine hydroxymethyltransferase, mitochondrial	GLYM_MOUSE	22161.8	19666.2	30825.4	26974.6	30440.6	25114.8	25346.5	26951.2	29368.4	22561.5	21181.8	17788.1	26088.2	25764.2	21745.3	20280.1	29815.2	18560.8	27375.6	27396.9	45564.6	39682.4	34527.1	38055.1	37333.5	34028.5	19399.2	25397.3	32362.4	29702.3	11577.1	17647.3	21523.9	14669.3
Q9DC16	Ergic1	Endoplasmic reticulum-Golgi intermediate compartment protein 1	ERGI1_MOUSE	29346.9	23341.9	32167.1	36810.1	30437.2	24359.3	21227	20851.3	28739.3	27609.1	27586.5	22956.4	28619.9	26909.9	25076.9	26771.5	39268.5	25847.4	30861.7	36169.1	46152.2	30962.1	33130.1	45818.9	33283.2	24123.3	23578.8	27734.9	28621.6	32870.8	14555.2	20852.5	19414.6	16163.4
Q9JLR1	Sec61a2	S61Protein transport protein Sec61 subunit alpha isoform 2	S61A2_MO	22345.6	19811.4	25076.2	32243.6	30416.3	24522.4	23245.6	25769.5	26751.5	23297	22900.1	17557.9	20796.4	28987	18488.5	18888.4	28314.7	16666.2	20245	22777.4	36517.6	29058.2	27959.2	39146.6	33212.7	24586.6	11865	18795.3	15203	17917.6	12326.3	14067.3	11224.7	11604
O35114	Scarb2	Lysosome membrane protein 2	SCRB2_MOUSE	26383.8	23353.4	35118	32072.9	30378.6	24543.8	25117.5	28110.1	78287.8	49929.8	49388.2	46779.4	53642.9	55305.1	52393.5	49159.2	82960.4	59211.7	74879.4	69450.2	84279.1	75477.8	56589.5	71970.1	79317.6	54529.8	71474.9	60404	78479.7	69007.1	27944.7	32376.1	35386.1	35360.5
Q78JE5	Fbxo22	F-box only protein 22	FBX22_MOUSE	25541.1	22484.8	28809.8	31136.6	30265	25444.7	26432.7	24000.5	35137	24747.2	24444.3	21833.7	24319	25483.1	19004.1	21136.2	26770.4	17605.3	23188.5	20439.3	29272.3	24850.9	25681.3	30147	29246.5	19949.7	13770.9	12771.1	9685.52	11662	7884.86	11520.7	13051.7	8666.06
Q8VDQ1	Ptgr2	Prostaglandin reductase 2	PTGR2_MOUSE	34856.9	34562.1	28876.9	31642.8	30239	27283.9	28271.2	28566	35119.1	22453.9	21977.6	23040.9	26478.6	27028.7	26953.7	22586.2	31958.4	18731.2	26549.9	24361.2	34580	29543	30370.2	35342.6	36613.4	22731.7	20703.7	17674	19156.6	23452	14817.4	17214.5	17833	16824.1
O35864	Cops5	COP9 signalosome complex subunit 5	CSN5_MOUSE	24645	27380.1	30508.4	32520.5	30196.8	30234.3	27706.9	26065.5	32768	24741.4	30580.2	26480.4	27545.8	28766	30370.9	24736.6	29857.4	25949.4	29209.2	27719.9	40090	41175.6	43089.2	36735.1	41335.9	31106.8	42159.6	20786.9	44593	38386.4	8186.13	12236.3	16636.3	6444.49
Q5SUF2	Luc7l3	LC7Luc7-like protein 3	LC7L3_MO	25177.3	21075.3	26535.4	22287	30193.5	27873.6	16925.3	21908.1	29977.6	23630.2	18250.8	17250.3	9071.73	13067.4	14096.6	9510.09	18928.3	12146.2	19420	11505.2	19249.1	10753.3	31611.2	28680.6	32964.4	6954.77	13749.1	11550.4	8653.8	11592.5	5128.48	10042.4	11942.3	10051.5
Q9DBE0	Csad	Cysteine sulfinic acid decarboxylase	CSAD_MOUSE	24834	25464.8	33072.7	29797	30155.7	25016.7	26260.4	29694.3	33451.4	24418.2	29547.8	23320.1	20569.9	30534	26855.1	20833.3	28006.4	18303.1	21002.5	22087.6	37289.5	27443.9	28300.1	32993.5	27703.8	23731.7	14572.4	23650.6	17078.8	17410.2	6062.32	11336.7	12872.5	11566.6
Q64010	Crk	Adapter molecule crk	CRK_MOUSE	24271.6	25538.8	33322.8	34811	30141.2	25598.7	28103.2	25244.5	36773.8	23633.4	27108.7	21984.4	28283.1	31414.2	21899.8	27724.9	35638.4	19464.9	28277.1	22529.9	41396.2	36977.5	35258.4	41317	36147.9	22128.2	37633.8	22549.9	30124.8	42713.1	11136.3	16783.2	16125	18111.7
P35276	Rab3d	Ras-related protein Rab-3D	RAB3D_MOUSE	14740.4	13776.6	15816.9	16432.3	30111.7	12961.3	18644.4	17485	23069.1	13702.9	16409.3	10325.2	19015.3	25661.4	13001.5	16762.4	29245.9	14730.5	20823.6	14272.1	31404.2	23270	25362.3	24963.9	19523	18835.3	140740	11228.2	134195	135283	3261.25	3787.61	3556.35	1671.74
Q91ZR1	Rab4b	Ras-related protein Rab-4B	RAB4B_MOUSE	28594.9	25179.6	28826.6	27588.7	30075.1	27765.4	23823	28547.1	31883.8	21233.6	19049.6	14846.8	28255.3	28396.2	21994.3	18546.9	32759.3	19787.2	30862	34715.1	41437.3	32920.7	39644	40351.4	34311	28999.2	54592.8	20710.4	48704.3	52121.6	10497.3	16368	23492.1	15978.9
Q6PFR5	Tra2a	Transformer-2 protein homolog alpha	TRA2A_MOUSE	27184.2	25847	29449.8	30865.1	30071	27872.4	26603.2	20730.5	32412.8	22789.9	27238.7	20532.9	19750.9	22667	19814.4	19922	21007.8	13886.2	21051.8	15897.2	32561.3	16868.6	27114.5	30540.9	29577.4	13601.9	12488.3	14013	15116.4	13929.5	6037.12	8437.14	10273	8720.14
Q9DCC4	Pycr3	P5Pyrroline-5-carboxylate reductase 3	P5CR3_MOU	20614.5	22248.2	23208.5	32800	30043.6	23478.3	28876.2	26400.9	29628	19619	20790.6	20026.6	26821.4	23890.5	19055.3	18388.4	21730.2	15053.8	20574.7	19848.2	30249.3	34410.2	23687.2	33504	23123	25721.4	18217.6	12252.6	17496.2	19462.4	4140.99	7546.18	9434.29	7284.6
Q810A7	Ddx42	ATP-dependent RNA helicase DDX42	DDX42_MOUSE	27574.1	28724.1	38626.5	31252.8	30026.7	26798.4	25451	31441.5	42050.7	23782	25218.7	20352.6	24146.1	34966.3	21837.3	19777.5	35824.2	18369.4	24151.6	26638	27985.4	23726.6	29219.1	32413.5	27609.4	19837.1	11235.1	11502.2	6927.01	10868.9	7190.78	10599.2	11368	10497.2
Q9JHU9	Isyna1	Inositol-3-phosphate synthase 1	INO1_MOUSE	19464.4	19345.5	22057.7	24698.4	29960	21364.8	20080.3	18393.6	28914.7	19697	39007.9	26833.1	21884.7	39400.9	19225.5	17662.1	38600	15614	46269.3	20582.4	59684	38391.6	28976.6	48654	39076.7	26813.9	28514	23675.4	33963.6	29659.3	19464.4	21975.5	19248.7	21091.4
Q8CBW3	Abi1	Abl interactor 1;Isoform 2 of Abl interactor 1;Isoform 3 of Abl interactor 1;Isoform 4 of Abl interactor 1	ABI1_MOUSE	20980.5	20679.1	29518.4	26789.2	29935.9	23870.5	22563.9	24667.5	28040.3	19627.1	21640.6	17752.6	25905	24251.1	20065.5	21489	29536.7	14763.3	26050.2	25287.1	34206.5	29956.5	24476.8	31229.3	24199.4	24067.8	46630.4	23656	48064.3	51964.4	12388.2	10093.4	9315.4	12240.2
O08579	Emd	Emerin	EMD_MOUSE	22137.1	20392.4	24934.5	35604.9	29933	20022.1	25989	21457.7	29729.1	24486.6	23697.2	20162.7	25239.6	27496	22411.7	25315	31739.5	18007.1	24031.2	27496.1	37339.3	33420.9	27438.5	33742.2	28609.8	28869.8	9105.74	10542.7	5239.64	14229.2	14759.9	16491	16922.6	18999.5
Q9WUP7	Uchl5	Ubiquitin carboxyl-terminal hydrolase isozyme L5	UCHL5_MOUSE	23683.8	22066.6	28252.9	30786.1	29918.4	23818	27962.8	25454.9	27859.5	20968.2	18709	16750.4	21964.6	22371.1	17516.7	18522.6	27443.9	15954.1	22748.4	22707	30947	27441.8	30455.3	31652.1	29323.5	23195	13903.3	13654.3	10782.9	17526.1	5906.87	10379.7	12313.3	9733.27
O08638	Myh11	Myosin-11;Isoform 2 of Myosin-11	MYH11_MOUSE	20689.8	18950	27198	27207.6	29869	23123.4	26839.8	25961.2	29895.6	23442.9	23208.7	18653.2	24461.9	28477.3	21614.3	22181.7	33102.3	19098.7	31329.8	26302.2	40734.6	36281.2	31844.4	36885.8	37233	32143.2	33570.7	26114.7	28849.2	28286.9	15614.2	16087.4	12891.1	16358
Q8VDN2	Atp1a1	AT1Sodium/potassium-transporting ATPase subunit alpha-1	AT1A1_MO	20015	14496	29983.3	30501.6	29782.1	20145.6	25913.3	389350	54254.7	19715.4	23047.6	15199.9	27078.8	26377.8	35613.5	42517.7	32220.3	59759.4	41295.1	72092.7	53868.1	55504.4	55362.1	33983	30000.6	31794.8	568527	312337	661226	456395	19433.6	22378.6	23817.2	21383
P0DOV2	Ifi204	Interferon-activable protein 204	IFI4_MOUSE	19795.5	18830	33164.7	13270.3	29757.5	21488.7	19401.8	29784.2	31270.2	18664	16112.7	26011.8	30442.6	38945.5	34969.5	35113.6	46861.6	26869.6	41246.8	32241.6	95095.4	72556.3	75802.2	68305.9	44953.6	34218.6	9351.45	11759.9	8731.99	17797.2	18809	23326.9	21093.6	17038.9
P97369	Ncf4	Neutrophil cytosol factor 4	NCF4_MOUSE	21740.3	20371.3	28995.1	27690.8	29739	30776.9	27757.9	25855.7	37520	32182.6	25818.5	25772.3	35030.5	31508.6	23949.9	23866.2	50119.4	23342.4	49384.2	40211.1	48786.2	41072.8	45471.9	48154.2	48937.2	42095.2	19839.5	21257	14230.8	18045.3	21128.7	26414.6	29781.4	23501.6
Q9JM14	Nt5c	5'(3')-deoxyribonucleotidase, cytosolic type	NT5C_MOUSE	27279.6	25943.7	27470.1	31835.4	29723.3	27568.7	30512.1	26194.3	42408.4	29032.3	28944.1	21999	34336.6	35328.5	21503.3	27617.6	48106	23841.3	36562.6	38075.9	50674.4	48351.1	43908.5	56165.1	51108.9	33692.3	49444.8	17956.4	37643.3	41107.9	30603.1	31095.1	29570.7	29121.5
P97425	Ear2	Eosinophil cationic protein 2	ECP2_MOUSE	9507.28	18287.5	22078.4	15128.2	29712.3	38395	12874.7	32255.9	28641.5	91251.4	28785	15497	21560.6	12781.5	31751.2	19833.7	341779	31204.4	28413.9	6926.64	13783.1	11183.3	3158.66	9814.7	10009.6	53070.3	20543	11623.3	18064.7	4666.87	11231	4750.52	5897.53	0
Q9CQM5	Txndc17	Thioredoxin domain-containing protein 17	TXD17_MOUSE	41992.6	38696.8	38804.4	66069.8	29662.3	32549.4	71799.7	52199.6	42861.8	34043.3	33802.5	25794.3	72421.3	65539	41321.5	59858.1	62921.6	37389.4	48556.4	53697.4	90059.8	119874	42189	62016.8	38518	58266	30202.9	6675.18	9192.86	14497.7	9436.78	14480.2	14643.9	9885.02
P35585	Ap1m1	AP1AP-1 complex subunit mu-1	AP1M1_MO	25419.6	22311.8	34525.2	23739.3	29656.1	25428.4	22596	26084.7	30094.4	22940.9	22954.6	18943.6	25869.7	27467.1	21690.9	19616.8	27428.5	22293.2	24483.8	30702.7	38114.2	39489.9	37165.1	42103.1	37954.1	28915.5	40702.3	32424.3	46434	47152.9	12196.7	20117.2	21183	19386.1
P55194	Sh3bp1	3SH3 domain-binding protein 1	3BP1_MOUS	28331.8	30242.1	47773.9	51427.7	29634.1	33518.6	68536.4	48104	44837.1	32795.6	35203.3	23717.8	38805.8	43355.5	48866.2	53105.6	44139.3	28447.4	54702.8	50205.2	77647.3	59325.2	35129.8	45226.2	41962.7	38836.6	10935.2	17911.1	6101.26	16385.7	7872.38	12915.6	14008.7	7667.73
Q9CR61	Ndufb7	NADH dehydrogenase [ubiquinone] 1 beta subcomplex subunit 7	NDUB7_MOUSE	21636	15073.2	28659.2	26582.9	29549	19396.7	16770.2	23550.1	32840.7	23350.4	20936.6	15810.8	18883.8	20706	20036.7	23312	27398.3	21015.7	26603.7	28445.4	39395.1	36033.1	48412.8	44516.7	39358.4	31099.5	131293	57483.1	144879	136827	12293.1	18136.1	16660.7	17523.7
P12265	Gusb	Beta-glucuronidase	BGLR_MOUSE	29419.3	25941.5	47865.8	33158.7	29523.2	28326.1	28629.7	35070.5	27252.2	21437.1	25965.4	17755.7	32231.1	30694.6	25167.5	31180.7	33369.9	15820.8	27484.5	24898.6	44993.4	42114.4	38045.2	56952.8	38726.7	32374	18519.7	18634.1	14583.1	17604.6	20351.1	23167.2	27647	22216.8
Q9ET01	Pygl	Glycogen phosphorylase, liver form	PYGL_MOUSE	25209.9	25943.3	31362.5	28503.4	29516.4	28423.6	28647.6	31151	28662.8	27240.8	25577.8	15959.8	22076.8	23340.4	22537.9	24097.5	46497.4	22297.9	43226.6	36382.7	34798.9	30332.4	25753.9	34708.1	31742	38950.2	48238.5	56035.1	73294.8	69405.8	13079.2	21631.6	18029.8	14124.2
P02802	Mt1	Metallothionein-1	MT1_MOUSE	27505	12455.5	35271.3	22673.2	29504.3	26485	29840.3	27929.5	28683.8	23499.1	26740.3	15428.2	46850.7	35893.5	42751.8	45812.3	54456.1	67740.7	59458.1	89896.5	70722.3	68864.6	59601.8	56960.3	62828.1	44416.4	276841	284690	233867	360457	105674	76620.5	90359	70916
Q91V01	Lpcat3	Lysophospholipid acyltransferase 5	MBOA5_MOUSE	22352.3	18776.8	25853.9	28567.2	29497.5	24168	23790.1	22906.1	29675.1	21320.1	20960.7	18519.3	18472.2	21794.2	16510.5	12636.4	23372.9	14718.9	19437.5	22145	24611.9	19613.7	23196.1	26957.1	25768.1	16564.9	14424.8	13803.3	17525.4	19389	1920.28	8914.83	9696.65	3989.7
Q9R020	Zranb2	Zinc finger Ran-binding domain-containing protein 2	ZRAB2_MOUSE	21854.6	17884.2	25349.8	25382.1	29484.8	24270.6	22143.7	22039.2	29776.6	22183.5	24372.6	20408.8	19224.3	24506.2	16549.1	13436	23224.1	14954.3	20173	12245	25219.6	17500	22325.9	30896.4	23947.6	14059.6	7559.24	7789.29	4874.72	6642.92	4743.33	8181.01	8819.36	4893.34
P52503	Ndufs6	NADH dehydrogenase [ubiquinone] iron-sulfur protein 6, mitochondrial	NDUS6_MOUSE	24382.8	20211.7	34076.6	39677.9	29476.6	21131.6	33076.5	27300.7	31231	19399.6	19036.4	17817	28636.3	33012.3	24706.2	34685.8	35838.1	24145.1	33756.9	36578.4	54695.5	52567.1	35208.3	45003.6	29851.2	40055.1	142168	39830.6	91403.9	99032	5790.69	4923.84	11839.2	9530.65
Q9D2M8	Ube2v2	UB2Ubiquitin-conjugating enzyme E2 variant 2	UB2V2_MO	26669.3	25626.7	31719.5	33579.8	29473.8	29416.3	33958.3	35021.2	33481.6	28891.1	27772	21459.6	24431.1	29816	24321.5	26847.6	29925.2	22408.6	27132.7	27856	37194.8	34481.6	31699.5	33117.6	28164.9	27018.8	31145.1	13753	21908.9	54736.1	3811.76	7896.69	8932.92	10798.6
Q9Z1G3	Atp6v1c1	V-type proton ATPase subunit C 1	VATC1_MOUSE	29308.8	23601.5	43520.3	39358.5	29151.9	32508.5	22826.1	41280.6	48401.1	27645	33104.5	23964.9	39336.7	37771.9	38233.4	26541.5	38134	28798.5	43797.9	29107.7	85471.2	78184.1	76307.1	80653	70168.8	54073.4	202132	52085.3	187484	209102	30354.3	36366.5	41393.6	30634.6
G3X8U3	QNG1	Queuosine 5'-phosphate N-glycosylase/hydrolase	QNG1_MOUSE	51123.5	80970.3	31717.6	86492.8	29016.1	48824.3	26513.1	25672.1	86171	70729.3	58818.9	22294	75731.5	73618.3	50504.2	23292.9	29872.8	50825.5	30340.4	29618.1	41372.8	85882.1	97907.4	96442.2	37398.7	68639.3	17948.2	15315.3	18716.1	22686.6	11428.5	19504.9	18189.2	10250.9
Q8BHS3	Rbm22	Pre-mRNA-splicing factor RBM22	RBM22_MOUSE	25152.4	26525.1	31906.7	28497.2	28996.5	26943.2	27666.1	26273.1	35419.4	24789.9	25392.3	22135.5	24856.8	29355.3	24662.8	24837.8	25655.9	19338.7	25807.1	24116.7	31124.4	23052.3	27750.1	30707.8	28284.2	22593.7	11639.1	11373.3	9357.11	7065.26	4231.49	12329.4	12436	10797.1
Q61543	Glg1	Golgi apparatus protein 1	GSLG1_MOUSE	22424.6	17449.6	26052.9	29140.8	28967.9	20680	23885.4	22994.6	29900.9	20998.1	20194.1	16494.7	21440.1	23421.9	18760.7	17936.2	24910.2	17986.4	22827.8	22318.2	36192	32348.5	31493.3	39928.1	35824.9	26101.3	18431.9	23897.7	21639.8	21245.9	9402.14	12955.8	15972	11074.5
Q9CXZ1	Ndufs4	NADH dehydrogenase [ubiquinone] iron-sulfur protein 4, mitochondrial	NDUS4_MOUSE	19492.2	14678.4	26063.8	29378.3	28951.9	18187.4	24015.5	24786.7	31878.9	18326.2	22131.6	18197.4	24389.6	25702.5	24518	26472.6	29048.8	23606	28128.8	25572.3	43084.1	43534.1	41464.2	41407.4	36019	30197.9	120353	41355.4	146990	128326	12180.5	20682.1	17475.8	25584.3
O55100-2	Syngr1	Isoform 1B of Synaptogyrin-1	SNG1_MOUSE	27733.9	22851.2	24471.9	38946.8	28928.8	20441.8	21177.7	30112.8	50257.2	32366.5	34853.6	26055.3	30859.1	43727.3	29141.6	27501.3	36758.6	21695.5	27487.3	33793.8	115263	105737	120214	157603	116663	74610.9	181077	22460.8	146622	168961	7006.56	28444.6	40411.3	33680.6
Q8CG72	Adprs	ADP-ribosylhydrolase ARH3	ADPRS_MOUSE	17225.1	17884.2	27884.1	30669.9	28927.8	18303.3	27935.3	21249.5	27244	20052	21704.9	23123.5	21186.5	21612.6	19422.3	18264.1	22628.2	14934.4	22376.2	18329	33546.1	28589.2	29647.7	35651.4	29961.3	23433.5	11181.4	10512.8	8428.4	11446.3	6778.72	7568.29	9854.5	6079.52
Q9CQR6	Ppp6c	Serine/threonine-protein phosphatase 6 catalytic subunit	PPP6_MOUSE	31158.5	26127.4	35596.4	36213.1	28898.2	28952.9	32418.1	26878.4	40995.8	29206.2	28405.8	21463.2	31908.1	28654.7	23967.2	29049.7	31512.6	23400	31333.6	32324.2	46682.3	43184.2	38037.3	42415.9	41487.6	30277.1	36087.1	36122.7	44584.4	47606.2	16788.2	23080.8	26775.5	20865.3
Q9CWL8	Ctnnbl1	Beta-catenin-like protein 1	CTBL1_MOUSE	22173.2	18780.1	27749.1	31721.4	28874.6	21134	22277	22242	29557.9	20360.9	22875.4	19004.4	21867.1	25491.2	17117.3	17048.6	26066.7	14606.4	20757	19519.1	24901.3	20904.4	24385	28589.9	24472.9	20991.6	10018	10635.7	6695.54	9351.06	3057.22	8426.21	7991.49	6884.78
Q9CRB9	Chchd3	MICOS complex subunit Mic19	MIC19_MOUSE	19967.4	15625.4	27056.4	26716.1	28855.8	19374.3	26065.4	23616.2	29927.3	19685.2	18528.9	16966.7	21885.3	23048.5	22174.7	22374.4	26551.1	21767.9	25946	29425.4	38157.4	37499.4	34558.6	39472.9	33597.4	31979.7	75265.7	67303	105923	104225	19321.5	18772.4	19308	21728.7
Q8CF66	Lamtor4	Ragulator complex protein LAMTOR4	LTOR4_MOUSE	27535.2	28427.7	27784.8	25289.8	28830.1	20412.3	27366.9	24721.9	29247.2	30321.2	29105.7	23893.5	38629.9	14975.7	28177.9	40955.6	49787.9	32643.8	40041.2	51838.7	51072.5	46958.7	34741.3	45801.7	40302.2	41871.5	28656.9	23928.2	31622.4	30248.2	11321.1	18618.7	30884.3	35609
Q1HFZ0	Nsun2	RNA cytosine C(5)-methyltransferase NSUN2	NSUN2_MOUSE	23024.5	21322.2	27112.3	29598.2	28783.9	20937.3	21719.5	23111.7	31785	23574.6	21815.1	19084.3	23195.7	25561.5	18002.3	19338.8	24896.3	15408	21118.8	18204.6	30049.3	25699	27355.8	33193.6	26970.7	19510.4	8746.68	8278.44	6365.01	10957.6	6639.14	10747.6	10625.3	7774.1
Q8R5F3	Oard1	ADP-ribose glycohydrolase OARD1	OARD1_MOUSE	24046.1	22003.2	31181.6	34867.7	28754.2	25312.6	25028.3	25904.2	37967.9	27926.2	27367.9	22788.7	24145.9	29624	25533.7	22945.7	28856.1	19340.1	27355.6	25363.3	34217.9	28047.6	26406.6	29719.6	28267.2	20184.5	12811.1	15644.7	9848.78	13985.7	3393.99	9068.7	9001.62	8123.84
Q9CQ60	Pgls	66-phosphogluconolactonase	6PGL_MOUS	32250.2	20372.1	23113	29699.5	28750.1	27591	29318.9	19838.6	25881.2	27688.6	17910.7	11948.1	21330.6	20788.5	17936.8	37172.1	33064.2	13957.4	13805.4	22240.9	26422.5	26297.3	29911.6	36068.3	35712.8	25432.5	19931.1	6276.72	4892.1	10971.6	3626.2	9117.85	11881.5	9053.16
P68181-4	Prkacb	Isoform 4 of cAMP-dependent protein kinase catalytic subunit beta	KAPCB_MOUSE	25722.6	20684.6	34429.6	23293.7	28708.6	25224.9	23040.8	29802.5	30037.3	19613.4	21577.1	17476.8	27184.8	25887.5	21283.2	20300.1	27347.8	17202.4	23233.1	27629	36952	33149	32581.3	33440.9	31176.4	24130.6	73518.1	26128.1	75642.4	76446.7	11873.9	17802.9	19172.1	15662.1
P55264	Adk	Adenosine kinase	ADK_MOUSE	29546.7	25288	34341.7	33569.1	28476.3	23620.6	31515.2	28821	30519.7	20934.9	22805.8	108623	20561.1	23979.4	21246.9	22846.6	27943.1	18338.1	25658.5	21452.6	33168.6	30752.5	33948.5	32866.5	26320.5	26013.1	67149.5	60287.2	81333.8	82415.4	2514.92	57218.2	41150.2	66973.9
Q5U4D9	Thoc6	THO complex subunit 6 homolog	THOC6_MOUSE	24598.4	23467.3	25624.8	28628.4	28471.7	23811.8	24583.1	22882.6	34302.8	23454	19793.4	17611.8	23044.4	25147.2	19272.6	19677.1	26768.1	15335.6	21315.1	20622.4	27421.9	20798.5	24574.3	27740.2	26137	19040.6	10809.8	10580.3	9182.91	9575.62	6385.21	9697.28	11325.3	7818.85
O70152	Dpm1	Dolichol-phosphate mannosyltransferase subunit 1	DPM1_MOUSE	24437.9	21460.3	28014	29480.3	28431.1	21262.9	21599.3	22995.2	29219.9	19967	18878.3	18283.6	23980.9	23449.8	18844.2	21027.7	25286.8	16950.2	24358.2	25387.2	32666.8	31017.7	30471.7	33691.8	33200.7	26110.7	23667.5	19894.3	19824.2	23931.1	7036.49	11933.8	11352.3	9810.6
Q9CR00	Psmd9	26S proteasome non-ATPase regulatory subunit 9	PSMD9_MOUSE	20280.4	23282.8	25259.9	30991.3	28406.6	25510.9	31141.7	27061	32278.7	23743.2	22374.6	19003.4	25956.4	24513.9	21183.9	23270	27636.8	17992.4	24169.2	26743.2	35774.5	30767.6	31682.8	35310.6	32248.4	24556	29882.8	15493.7	20677	26837.4	6350.95	14513.2	19011.5	12257.1
Q60854	Serpinb6	Serpin B6	SPB6_MOUSE	24172.3	25354.2	51239.8	19585.8	28336.8	23043.6	20933.7	42196.1	26444.3	16951.5	21083.6	13998.4	31461.4	28372	29393.3	32052.2	27736.9	22683.4	32595.7	27300.1	35335.3	28750.4	12958	24206.1	18035.5	18420.6	42295.7	46966.6	47719.6	45827.6	8555.31	12387.1	16565.5	8415.4
Q8BVY0	Rsl1d1	RL1Ribosomal L1 domain-containing protein 1	RL1D1_MO	25468.5	21569.5	23802.9	26096.1	28313.7	24721.6	18652.4	22300.2	31677.4	22801.6	23207.6	19897.7	24556.8	23026.5	13347.4	13206.5	27896.5	17007.6	20535.5	18948.1	29864.7	24141.4	30741.9	33223.1	31000.7	22404.8	13316.6	23747.5	8776.3	24964.6	8315.8	23971.3	22320.4	13148.1
Q99P88	Nup155	Nuclear pore complex protein Nup155	NU155_MOUSE	24535	21579.8	27923.7	33646.1	28218	22636.4	23854.6	24324.5	28690.4	20492.2	19188.1	17708.2	21713.5	23586.3	16999.3	18226.8	24179	17707.6	21308.5	20023.3	25967	22382.8	25449.8	29594	27106.9	20488.7	11630.7	14368	9873.97	12988.2	6249.29	10250	12181.5	8619.25
Q3UGS4	Mcrip1	Mapk-regulated corepressor-interacting protein 1	MCRI1_MOUSE	19805.3	16260.8	23404.4	19847	28183.6	19088	17696.2	16945.7	22570.7	17962	17010	15726.5	15269.5	16963.4	10862	13406.3	18107.4	11843.4	14593.8	17047.1	21886.4	21094.2	18412.6	27526.1	21210.7	17479.5	13243.5	7769.13	0	5525.99	0	6968.39	6322.33	0
Q61035	Hars1	Histidine--tRNA ligase, cytoplasmic	HARS1_MOUSE	21100.2	19422.4	27037.4	26652.1	28180.7	21370.3	26809.1	25549.2	28251.5	21581.2	21513.4	18388.4	24686.9	26459.7	21497.1	22190.3	28674.5	18924.2	29024.7	28648.3	43097.3	35992	33793.2	39721.3	33614.5	26231.7	27853.7	20920.8	21409.4	29004.6	6446.57	15921.8	14945.1	13240.5
Q9Z1M0	P2rx7	P2P2X purinoceptor 7	P2RX7_MOU	22665	17958.1	30909.6	26652	28156.3	22088.2	22963.7	23859.6	25492.2	16580.7	17651.8	14599	19991.2	19998.1	17575.8	16640.8	22123.6	13431.2	19722	19526.5	21001.5	18282.9	16564.8	19540.8	17191	12179.6	12425.9	10793.8	14046.2	13748.3	2913.88	6039.84	7112.88	7713.68
P29758	Oat	Ornithine aminotransferase, mitochondrial	OAT_MOUSE	22252.9	18378.1	27630.6	24798.2	28154.8	20228.9	23160.6	25323.6	31932.4	19293.8	19323.5	15477.9	25326.7	27000.5	20895	26171.7	30456.2	24212	30403	31214.5	43399.4	34832.9	34368.2	40878.1	38407	32906.1	60368.1	67296.7	108828	104207	21280.8	24780.4	22548.1	19446.1
Q921E2	Rab31	Ras-related protein Rab-31	RAB31_MOUSE	24895	21981.3	33967.7	30744.5	28043	26201.8	28069.2	29036.6	33389.9	23812.9	24089.1	19873.8	26318	27770.8	23297.7	24632.8	29199.2	19223.1	26553.6	30284.7	38464.8	37994.8	31759.9	36226.2	34663	26077	35655.3	19101.2	32612.8	30663.1	8765.37	14320.4	17117.9	13227.1
Q8BMK4	Ckap4	Cytoskeleton-associated protein 4	CKAP4_MOUSE	26462.8	22381.4	30943.2	30811.1	28023.8	27475	26487.7	29358	33540.5	28615.5	24804.5	21862	26243.1	28592.7	26141.8	27323.6	40281.7	22486.6	30136.4	35239.4	47462.7	40240.5	39394.3	45756.6	39679.6	40987.3	22522.9	24700.8	22357.1	22644.1	18073.1	20158.5	23415.2	15929.5
Q8BMS9	Rassf2	Ras association domain-containing protein 2	RASF2_MOUSE	17367.6	16999.3	25218.7	22756.5	27989	19376.2	23563.8	22231.8	22739.6	18013	18430.8	14684.8	22498.5	23077.7	20639.2	17172	24024.6	13623.2	22765.5	21300.5	30190.5	27518.1	22099.7	26832.2	24424.6	20194.3	10176.6	9000.55	4119.75	10410.1	2558.56	6776.9	7499.99	5492.93
P68404-2	Prkcb	Isoform Beta-II of Protein kinase C beta type	KPCB_MOUSE	25876.6	20113.6	27916.1	31271.7	27918.9	26173.6	22286.5	26162.3	41652.2	27585.4	28889.6	22111.9	30968	34183.9	21570.2	27029.9	36964.3	25684.3	32423.5	29145.4	47378.1	37749.1	48491.5	41504.5	41199.3	29033.9	101184	24310.7	82236.8	100198	13683.6	20665.2	20113.5	14676.6
Q9EPL9	Acox3	Peroxisomal acyl-coenzyme A oxidase 3	ACOX3_MOUSE	22062.3	21053.7	23872.1	25634.8	27889.3	22789.2	23414.4	29016.3	32369.2	24413.6	30827.5	24576.2	27467.3	27060.5	19741.9	25960.2	29736.1	25910	22851.8	24161.3	46724.1	40610.5	40719.3	49105.5	50940.7	34791.4	22656	21354.2	15081.7	16149.2	18271.6	27128.2	27253.3	17456.2
Q99KV1	Dnajb11	DnaJ homolog subfamily B member 11	DJB11_MOUSE	20829.2	18949.6	27195.1	27310.2	27829.9	22694.4	23347.8	23484.5	26629.1	20227.6	20443.6	16117.9	21868.2	25467.3	21923.3	21648.7	26405.4	18412.2	24258.2	22721.8	41283.4	37621.9	37007.3	42084.2	35977.9	27471.5	19354.1	20592.3	24526.5	22672.6	11273.7	15582.1	15137.4	15087
Q8BTW3	Exosc6	Exosome complex component MTR3	EXOS6_MOUSE	22721.6	16055.1	22845.7	27200	27828	22333.3	21687.8	19362.4	33352.5	23987.8	19364.1	13812.5	21064.3	26980.4	14485.8	17990.1	29529.2	16421.6	20106.4	18876.5	26510.8	17948	23267.9	32391	25796.4	20864.1	9555.96	10244.1	2123.84	9242.02	3502.24	6528.02	7037	3799.84
Q8R3G1	Ppp1r8	PP1Nuclear inhibitor of protein phosphatase 1	PP1R8_MO	21509.9	20963.8	23456.7	29802.6	27743.4	22172.4	25020.5	22164.6	31326	22194.3	20472.1	19791.1	23368.6	24414	20887.4	19267.4	24904	15896	23958.3	18802.3	32441.7	24588.5	23400.6	27534.1	24992.8	20519	8801.2	8335.7	5401.95	9755.77	3871.03	6186.72	8274.91	6087.41
P16110	Lgals3	Galectin-3	LEG3_MOUSE	19255.7	17893.7	39263.4	18001.3	27734.5	40239	27004.7	30726.6	28860.2	33430.1	25021.1	20065.9	32112.5	29063.3	33656.7	30039.8	75494.4	21059.6	63089.9	71793.1	73922.5	58106.4	39067.3	64080.4	52147.3	51628.8	22284.9	37980.1	22098	13559.1	42631.1	45505.4	53010.1	39619.1
Q91XC8	Dap	Death-associated protein 1	DAP1_MOUSE	19346.4	16811.5	20659.3	22352.9	27693.3	19709.9	19178	20625.1	25328.9	15075.8	15145.5	20107.5	23806	24997.8	17629.6	14381.1	24906.7	17747.1	21297.2	22811.3	36626.9	33748.5	23864.1	34446.8	30039.4	21716.1	0	7984.46	0	17098	18439.5	25961.7	21166.6	21504.5
Q9R0I7	Ylpm1	YLP motif-containing protein 1	YLPM1_MOUSE	6391.26	6514.57	18040.5	15190.9	27619	11292.4	28656	11969.8	7699.39	7482.84	7170.09	8042.19	5701.32	6115.04	5712.71	4434.57	6581.47	3937.88	4431.52	4152.95	13463.4	8037.46	12969.5	10900.3	20033.1	7225.58	1866.85	2110.14	545.089	1893.03	65.5484	1029.23	1099.75	459.32
Q91VF2	Hnmt	Histamine N-methyltransferase	HNMT_MOUSE	24168.5	21767.9	24246.2	25146.5	27563.1	22395.9	19774.1	21939.5	39966	25926.9	29815.4	23571.2	26957.5	26010.5	21718.1	24658.7	29976	20772	24872.9	28678.9	34134.2	30989.3	30219	33446	33034.9	23326.8	21699.4	20689.5	23124.1	26502.2	9211.43	14945.6	14377.9	12733.9
Q5M8N0	Cnrip1	CB1 cannabinoid receptor-interacting protein 1	CNRP1_MOUSE	24588	22157	26807	30393.5	27561.3	21432.7	25549.2	26940.1	40457.3	24157.5	24562.5	19442.6	26609.6	30866.2	25555.8	28722.3	30814.9	20481.6	22330.3	27315.7	38196.4	34469.3	33568.5	39081	35759	26812.6	169446	34564.4	177632	175653	20194.3	25758	36828.3	31825.1
Q9D6Y7	Msra	Mitochondrial peptide methionine sulfoxide reductase;Isoform 2 of Mitochondrial peptide methionine sulfoxi	MSRA_MOUSE	20717.5	19461.7	26543.6	24290.2	27523.5	22630.1	20448.8	23991.8	30594.5	26153.4	22398.1	17267	24569.5	26913.5	22326.9	20274.8	40145.4	17042.5	35131.2	25560.8	42926.2	34502.3	34499.4	40379.6	35071.2	32400	26236	18759.3	32232.5	27856.5	9469.37	15503.3	17010.9	13129.4
Q9DC70	Ndufs7	NADH dehydrogenase [ubiquinone] iron-sulfur protein 7, mitochondrial	NDUS7_MOUSE	26073.8	20743.6	23400.2	25398.5	27514.8	20120.3	23218.9	23693.2	35239.1	17050.3	19226.1	17328.4	21683	23808.3	17902.6	20889.8	27344.1	21471.7	25997	18783.7	35306.5	36441.8	36180.4	37098.7	38438.7	28154.9	132386	55359.2	150935	138073	15644.8	17876	17074.5	14645.3
P61021	Rab5b	Ras-related protein Rab-5B	RAB5B_MOUSE	24800.4	22133.5	33899.6	28258.5	27504.4	24988.5	27203.2	27453.6	32004.8	23426.8	23706.6	19724.5	26898.9	26007.7	23163.5	29225.5	29521.2	21322.6	28128	35210.4	35908.4	34123.8	28863.4	29509	29466.9	23843.1	39705.3	23501.4	49500.8	46783.7	22403.1	17614.7	18894	20179.3
Q91XA2	Golm1	Golgi membrane protein 1	GOLM1_MOUSE	26272.7	22172.8	26994.7	43206.9	27492.2	25269.7	27626.5	23106.4	38646.9	31398.2	28264.5	25476.8	27234.8	27448.9	19334.9	20790.3	28140	18948.2	21569	21860.6	35988.6	26337.9	25844.2	35045.4	30972.3	25121.9	14686.1	15490.1	15819.2	14024.5	7479.25	10299	11367.5	8874.99
Q99LC2	Cstf1	Cleavage stimulation factor subunit 1	CSTF1_MOUSE	29970.5	21449	36264.5	28485.6	27458.8	25093.8	21815.6	24132.6	33239.9	26069.4	25912	18366.9	19892.8	24408.4	17240.6	18505.5	27006	16071.2	19017	17209.1	25487.9	20899.7	26042.6	29763.7	25624.1	17319	12392.2	13912.8	10737.5	13900.1	9935.99	10754.7	8093.81	10113
P97821	Ctsc	Dipeptidyl peptidase 1	CATC_MOUSE	23608.8	22438.3	41889.8	24804.8	27453.6	20627.4	20887.3	37471.5	28363.5	21833	25674.3	17036.5	37860	36782.5	28042.9	35595.9	31233.3	19181.7	27557	29500.2	31703.5	27109.4	21599.2	26286.3	25737.9	19805.6	13079.6	14216	13343.2	10561.1	7829.77	8362.79	8746.31	9059.64
Q91ZJ5	Ugp2	UTP--glucose-1-phosphate uridylyltransferase	UGPA_MOUSE	20849.1	18921.3	24900.8	25378.9	27452.1	22087.6	24778.9	25335.5	32491.3	23688.4	25852.3	21899.4	26012.2	29814.6	26758.5	26762	33560.8	22660.8	28721.6	32906.3	38166.4	32131.8	28776	36048.9	31288.9	27875.8	45652.7	38093.2	51723.6	59106.1	6013.44	15649.8	14907	9806.48
Q8R0F6	Ilkap	Integrin-linked kinase-associated serine/threonine phosphatase 2C	ILKAP_MOUSE	20441.4	19341.4	24984.9	26207.5	27434.6	22992.6	23365.1	22059.4	32849.1	21541.9	21220.2	20264.7	21188.2	24924.5	15436.3	16349.5	24471.6	15433.4	21256.2	15609.2	29663.2	22880.8	26014.1	29551.3	25890.2	18448.4	11106.9	9870.59	5598.43	6462.6	7401.57	6346.17	8543.47	3893.58
Q3UYV9	Ncbp1	Nuclear cap-binding protein subunit 1	NCBP1_MOUSE	26200.5	24263.1	28217	32999.2	27429.1	25429.8	24175.9	24915.2	32000.8	24170.2	23609.4	20162.9	23476	23309	16968.8	17837.9	25798.5	18985.6	20309.2	19447.4	28110.9	24797.8	26681.4	31024.2	29919.7	21478.4	10684.9	8764.91	6238.82	9153.98	3995.13	9660.35	10018	6918.05
Q61112	Sdf4	45 kDa calcium-binding protein	CAB45_MOUSE	24019	22404.3	25738.4	34925.5	27392	23498.7	27382.6	24098.2	35415.9	22846.5	26726	22426.1	25468.9	28847.9	23109.8	23006	22871	18672.4	21053.8	22250.8	51718.6	45708.8	44123.7	55260	49782.3	33574.8	12255.5	10037.3	9492.22	15298.8	10976.3	16736.4	18065.3	14098.6
P97496	Smarcc1	SWI/SNF complex subunit SMARCC1;Isoform 2 of SWI/SNF complex subunit SMARCC1	SMRC1_MOUSE	24839.5	20612.2	28208.2	31154.6	27315.5	22109.6	23388.7	24835.3	32722.4	25930.4	22208	19779	25850.3	24400.8	19455.1	26328.9	27705.2	19725.1	22205.7	20390.6	29828.1	24877.7	28365.8	32046.8	27036	20045.6	12382.5	11182.7	7846.17	11797.2	4826.87	10226.5	11971.7	8490.94
Q60973	Rbbp7	Histone-binding protein RBBP7	RBBP7_MOUSE	21143.3	19741.6	24461.1	26411.3	27314.3	19621.1	24346.1	22175.1	31789.4	19977.9	18948.4	15823.4	22064.8	23799.6	21545.9	21755.4	25751.3	15234.9	20317.6	20849.5	36018.2	31144	29086.5	30071.5	26547.4	22583.9	22471.5	18228.5	22955	24107.6	6785.26	11812.9	10680.6	11214.2
P49222	Epb42	Protein 4.2	EPB42_MOUSE	20711	24153.8	40727	20814.4	27274.1	17580.8	33152.7	34363	15335.7	14991.8	17313.9	9489.62	26708.5	22143.6	0	20660.3	25597.1	17338.4	16586.8	21111.8	17991.9	17549.4	4855.68	8770.13	9337.79	10630.5	14452.4	10508.8	1755.27	3737.94	0	0	3505.73	6174.67
Q6IRU5	Cltb	Clathrin light chain B	CLCB_MOUSE	25351.4	13747.9	34380.2	21910.2	27232.5	18767.9	19915.6	34988.8	44294.8	17171.6	24141.7	15143.2	29261.4	22802.3	21123.2	23271.1	24773.8	16983.5	22922.3	23978.8	29631.8	32104.4	36789.1	35860.4	34554.5	21981.8	222985	53471	210134	233945	11425.7	14372.5	11930.6	12951.2
Q8C0E2	Vps26b	Vacuolar protein sorting-associated protein 26B	VP26B_MOUSE	20577.6	19565.1	27071	23820.7	27207.7	21924.2	25134.4	25858	24656.4	15700.8	19734.1	17703.1	24660.4	24390.9	21005.3	17096.5	26539	18311.3	27511	22153.8	28371.7	35452.2	28624.7	32038.7	30842.5	22973.5	40765	19655.2	54734.5	45364.7	6053.59	13406.8	9181.6	10310.7
Q91VH6	Memo1	Protein MEMO1	MEMO1_MOUSE	20429	19215.3	25072	27518.8	27203.7	18456.7	23786.2	23154.9	28381	21694	18817.6	16893.3	22259.3	24252.1	16861.2	19964.4	21418.2	12718.5	19108.4	15491.4	27326.4	22885.1	22755.1	26712.3	22254.7	17877.8	16179.9	14232.5	12993	15632	3327.84	7237.57	9018.76	4860.73
Q80Y98	Ddhd2	Phospholipase DDHD2	DDHD2_MOUSE	33317.4	15005.6	31873.1	39286.3	27184.1	16086.8	681.991	23243.4	45975.9	18499.1	15017.4	18000.9	23258.2	18149.1	20573.1	23258.6	828.765	533.341	26537.2	33160.4	37751.4	22176.4	39039.6	31337	31919.8	22628	113815	40390.8	141675	127057	0	420.04	490.334	1223.59
Q91VM9	Ppa2	Inorganic pyrophosphatase 2, mitochondrial	IPYR2_MOUSE	24628.6	20060.4	22340	27961.1	27162.8	21075.9	22491.6	24279.2	33524.5	20990.8	20730.3	19549.3	18000	22026.5	15466.1	13492	27982.9	16001.2	18248	18030.9	23026.1	22490.7	29796.5	30852.9	31631.1	22202.2	41097.3	27353.9	34222.1	43656.1	6556.01	8892.63	10114.8	8939.95
Q8C570	Rae1	mRNA export factor	RAE1L_MOUSE	27003.5	24798.9	30690.6	33283.6	27157.8	25890.3	22597.8	25444.5	30280.3	24263.5	23533	19829.4	22908.3	23887.7	19654	16574.4	25033.1	16733.9	19668.6	19574.2	30332.1	23300	29776.4	32296.7	28346.4	21746.6	15501.4	15629.5	14877.9	17111.9	12722.9	13332.3	14359.7	13035.4
Q8BVW0	Ganc	Neutral alpha-glucosidase C	GANC_MOUSE	20687.5	19849.5	22730.3	28527.6	27098.2	19322.7	24708.7	21466.4	32183.5	23682.8	24265.1	20719	23608	23715.1	17712.2	17123.9	27074.3	17539.5	16200.3	18235.9	25213.6	23649.5	21658	24514.9	23198	18361.5	10548.4	10854.3	4366.76	8188.93	3554.38	7743.16	7065.62	6397.36
P59325	Eif5	Eukaryotic translation initiation factor 5	IF5_MOUSE	21531.9	21821.1	26829.7	31811.7	26984.5	23392.4	28871.5	23090.9	26080.2	21272.1	20823	15848.6	20408.1	22346	18572.8	18716.9	27800.6	17391.5	23046	24415.7	28735.3	28398.2	31267.1	31577.8	27107.8	21933.7	24360.9	18012.2	24473.7	25937	10686.7	11829.2	11708.1	11794.2
Q9Z2Y8	Plpbp	Pyridoxal phosphate homeostasis protein	PLPHP_MOUSE	30672	20496.1	26759.9	27471.2	26981	22887.1	24981.1	26674.2	33789.9	24085	23540.1	19837.7	25437.7	27206.1	24315.9	22613.8	31519.1	20368.4	26614.7	27654.7	46964.1	29809.3	29789.2	34155.3	30018.9	31889.4	42433.1	29634	32623.6	43269.3	15268.4	22058.4	22380.4	15495.3
P97426	Ear1	Eosinophil cationic protein 1	ECP1_MOUSE	11139.3	19764.3	23573	9761.79	26910.1	39335.9	6211.31	28310.6	28558.4	68094.1	26569.6	10895.8	19919.7	16633.6	30193.5	12712.5	259515	21972	18618.2	7853.4	7943.39	6428.25	7960.69	15217.1	14031.6	46960.8	16693.8	10665.7	18260.2	5220.81	6006.49	2766.79	3138.6	5138.68
Q3UQA7	Selenoh	Selenoprotein H	SELH_MOUSE	27205	23612	28039.9	25267.7	26870.9	22623.1	17923.2	29301.9	8205.49	5025.79	14897.1	16794.5	7266.52	5489.83	12294	11305	19343.1	9004.56	4550.39	5902.09	16381.2	9078.49	15915.6	18572.4	5326.33	3681.8	2362.73	3280.71	5624.93	6828.1	0	8510.72	6380.43	3062.09
Q8BMF4	Dlat	Dihydrolipoyllysine-residue acetyltransferase component of pyruvate dehydrogenase complex, mitochondrial	ODP2_MOUSE	22921.4	18791.5	25294.4	30392.5	26860.2	20479.1	25847.6	27132.7	40620.2	21579.7	19738.3	15315.1	24795.8	24868.6	25110.1	27684.6	30737.6	24979.9	29320.3	31819.8	43375.2	39411.9	40621.7	38799.3	35453.8	33670.4	190560	79520.2	262035	223503	12972.2	19400	21438	17195.7
Q9CQE1	Nipsnap3b	Protein NipSnap homolog 3B	NPS3B_MOUSE	25403.5	21437.3	30809.4	26559.7	26824.3	22231.9	26023.7	25067	25294.7	19209.8	18109.3	14639	23280.5	19396.5	18254.3	19725.9	24430.2	16874.9	22443.2	26700	39944.7	33435	31918.5	34852	34150.5	26575.1	22768.9	16185.1	23644.9	31457.6	9814.04	14477.5	15093.4	10933.4
P29452	Casp1	Caspase-1	CASP1_MOUSE	21333.5	18560.6	32780.5	25280.7	26785.8	23901.1	20742.5	24888.8	30870.3	23729.3	23196.1	21063.8	26696.1	28050.4	22819.9	19586.6	31329.1	19208.6	29081.9	28550	42142	37089.5	34612.8	41478	29586	24275	12080.9	12610.3	12246.1	14436.8	15571.6	16499.8	18611.5	15894.8
Q9JIW9	Ralb	Ras-related protein Ral-B	RALB_MOUSE	21096.8	18295.2	28541.2	22807.4	26783.3	19835.7	23673.4	24724.3	24915.6	19184.2	20881.8	17716.8	23810.8	25229.9	14950.8	21113	26282.6	15361.1	24591.9	24456.3	26610.3	24820.6	20328.8	24217.6	21292.1	16387.5	18335.4	16513.8	15217.7	20461.9	6525.73	7788.61	11080.4	14061.3
P08103	Hck	Tyrosine-protein kinase HCK	HCK_MOUSE	20136.7	17123.1	25166	21259.7	26683.2	22445	18233.7	21827.1	30395	23292.1	21956	18409.3	25033.3	27050.8	20746.8	19212.1	36336.3	17712.2	30429.7	31808.6	29345.7	25584.6	22780.6	25049.2	19872.7	19510.8	13056.6	13752.7	9194.9	20913.2	4696.25	8987.49	8428.93	6292.54
Q9R1Q8	Tagln3	Transgelin-3	TAGL3_MOUSE	30697.3	41785.6	45044.5	34965.3	26645.6	31026.1	55651.8	59442.4	52732.2	51243.2	64690.2	40489	80649.2	50680.8	103095	148912	44363.9	76286	79591.6	41877.1	96635.2	80799.8	38217.4	48270.8	36607.4	60247	198370	45041.1	164718	201598	193590	69402.1	51541.7	94720.3
Q922D8	Mthfd1	C-1-tetrahydrofolate synthase, cytoplasmic	C1TC_MOUSE	18282	19448.2	29920.9	24356.9	26638.1	20779.3	36544.3	26383.8	26330.6	23796.2	19055.6	17686.1	18577.9	19424.8	22899.9	28635.6	27635.2	19489.9	22776.2	30573.5	55429	33299.2	28067.9	43836.6	37146.5	32416.7	35941.8	54069.2	59742.3	51949.9	10501	17721.7	17906.8	14665.7
F8VQC1	Srp72	F8Signal recognition particle subunit SRP72	F8VQC1_MOU	27526.5	22491.3	27614.5	29098.8	26621	25618.3	21203.3	22353.7	29467.5	21933.8	23756.7	19209.4	25276.5	24193.7	19882.3	20331.5	26814.3	16211.5	21432.9	22820	34330.6	27598.2	30995.9	37466.4	34701.1	23671.4	14503.6	13625.4	11634.6	14294.2	8133.76	15658	15059.5	12864.1
Q3UMU9	Hdgfl2	Hepatoma-derived growth factor-related protein 2;Isoform 3 of Hepatoma-derived growth factor-related prote	HDGR2_MOUSE	22513	18492.6	22773.4	23142.5	26603.6	21057.6	18791.8	19998	26747.6	21371.9	22420	18231.5	17206.2	23173	13605.9	15522	22458.7	13679.1	21316.9	17110.4	21982	16540.9	21514.5	25001	22217.3	14333.8	13676.6	11415	7203.01	15478.8	3693.78	7268.71	7853.02	4097.65
Q3UL36	Arglu1	Arginine and glutamate-rich protein 1	ARGL1_MOUSE	21747.5	19833.5	23983.7	24548.4	26600.9	22023	20918.2	21434.1	28297.7	20650.2	20263.4	17213.5	16415.4	21647.1	14706.8	15114.9	24167.2	13975.8	21332.6	16489.9	25802.6	18618	24337.4	27981.6	22044.7	14647.9	11434	12675.8	11434.9	12432.3	11129.7	12217.4	13482.8	13533.9
O70309	Itgb5	Integrin beta-5	ITB5_MOUSE	23028.1	19803.4	22836.2	24639.9	26558.7	21112.9	21466.1	20143.5	29133.2	20809.1	19018.5	17980.7	21234.5	25755.6	21136.3	19481.5	23658.1	16609.8	20603	18725.3	38897.1	32318.2	34050	41947.6	33517.2	22936.2	13235.8	10977.1	12657.4	13532.5	13134.7	17599.1	20094.6	17169.8
P97760	Polr2c	DNA-directed RNA polymerase II subunit RPB3	RPB3_MOUSE	33290.9	35488.9	31116.2	38168	26539.7	30635.2	28936	52460	44132.6	23451.1	26485.9	20021.9	28297.6	33612.2	22932.2	21362	30705.6	29580.7	25605.4	19117.3	33855.5	30257.6	23995.9	32857.4	30560.3	33295.2	16519.9	11261.7	13567.7	14539.2	6222.98	11875.1	14939.4	7232.73
Q9DBC3	Cmtr1	Cap-specific mRNA (nucleoside-2'-O-)-methyltransferase 1	CMTR1_MOUSE	24195	19968.8	26733.7	27556.8	26527.1	21821.6	20976	21450	33760	24058.7	23599.6	21032.5	22778.7	25612.4	16852.3	18220.9	25273	16657.1	21396.9	18168.4	31679.7	27384	36034.7	36206.9	29764	21611.2	10615.1	11668.3	5921.35	10245.6	5308.72	10318.8	10787	7885.08
Q9JL26	Fmnl1	Formin-like protein 1	FMNL1_MOUSE	18794.5	17852.8	24808.9	21085.6	26424.2	21559.6	20514.7	22028.2	27416	20009.7	19866.4	16451.8	23309.7	24582.9	19802.3	19552.7	29366.4	15802.2	29684.8	28207	38725.3	33194.2	26678.3	31387.1	28385.2	23657.9	13406.1	11978.8	10916.7	12886.5	6974.32	9480.56	19621.3	8661.46
O55101	Syngr2	Synaptogyrin-2	SNG2_MOUSE	20976.8	18919.1	30611.3	21872.2	26386.8	22631.8	20451.8	19639	25663.9	24524.7	22235.5	22467.3	37088	25852.2	34357.5	26095.5	28408.3	16339.5	32053.9	36183.6	61001.5	47489	36763.1	57630.1	49844.5	38981.4	6261.65	10600.5	0	7726.77	19429.8	20140.2	23102	0
Q9WV85	Nme3	Nucleoside diphosphate kinase 3	NDK3_MOUSE	21162.2	18793.6	26738.7	25775.4	26385.3	20149.4	23834.8	25253.4	27820.3	19769.4	18904.6	16450.9	23624.2	23792.4	21564.9	21299.1	22151.8	21244.4	25270.8	24625	47620	41709.9	35661.7	44808.4	40708.3	30548	26295.2	34515.6	36645.9	35871.9	17706.6	19440.4	25375.7	13751.5
Q9D8V7	Sec11c	Signal peptidase complex catalytic subunit SEC11C	SC11C_MOUSE	23281.2	21616.4	25423.6	29118.8	26348.7	22717.1	25559.2	22508.1	27267.4	21564.9	19939.3	16879.8	17646.9	22152.9	17729.8	18964.6	23437.4	14715.4	18667.4	21166	35014	32074.9	35875.2	39917.6	37863.9	28910.1	15317.5	14893.4	20022.5	16792.2	8586.19	14030.8	12455.2	11296.2
Q3TBD2	Arhgap45	Rho GTPase-activating protein 45	HMHA1_MOUSE	19251.6	18738.9	27488.2	24438.9	26338.1	21211.4	23122.8	24759.6	26186.5	24621.9	20449.3	17451.8	24562.4	26760.3	18235.2	20901.2	29134.3	17144.5	25632.2	24580.4	38400.3	32301.3	28774.8	36047.4	33234.2	26323.3	12520.9	12646.7	9142.01	12472.6	9842.02	14006.2	15615.7	14497.6
P56380	Nudt2	Bis(5'-nucleosyl)-tetraphosphatase [asymmetrical]	AP4A_MOUSE	20664.4	18581.7	26898.3	26340.4	26333.8	21292.1	22893.2	23569.1	29987.1	21548.7	21865.5	16831.9	24839	24409.1	20774.7	22598.5	28677.7	19165.1	22048.8	27064.8	34516.1	28871.4	25190	30021.3	27912.7	20675.5	37317.4	23601.6	38224	38842.3	12962.4	13541.3	13899.3	8615.44
Q8BYW1	Arhgap25	Rho GTPase-activating protein 25	RHG25_MOUSE	22566.8	21784.6	29359.7	25924.7	26328.6	23947	25861.3	26530.8	25914.1	20838.7	19363.8	16309.6	21603.2	23901.5	17831.1	20326	28607.8	13725.2	23526.6	22657.2	53581.4	46075.2	41922.5	52147.7	42433.3	30782.7	11534.3	8988.45	7717.16	13124.6	11293.6	20631.7	25128.8	18653.4
Q9D024	Ccdc47	PAT complex subunit CCDC47	CCD47_MOUSE	29001.6	25628.5	28584.9	32726.1	26303.3	26433.5	24759.1	23424.1	36953.5	21366.1	20072.8	18254.2	22541.5	24121	17577.9	18318	25670.2	21296.9	22978.3	22307.3	35227.4	34364.8	37615.1	43424	41643	27382.4	19204.3	16885.1	21024.9	20787.2	6041.44	11217.8	14441.6	9626.76
Q9JKB3-2	Ybx3	Isoform 2 of Y-box-binding protein 3	YBOX3_MOUSE	24813.6	19017.4	26847.9	24261.2	26269.1	23929.3	15809.3	23626.1	23705.5	16683.8	19541.5	14476.1	17946.9	16137.5	11158.2	10584.1	25421.7	10643.3	17507.6	19715.7	28978	28602	27111.6	33208.4	26079	23913.8	11590.5	13621.2	12036.7	12630.3	9721.3	14385	14849.2	12816.5
Q8BH04	Pck2	Phosphoenolpyruvate carboxykinase [GTP], mitochondrial	PCKGM_MOUSE	21994.6	19078.6	24876.6	25585.7	26223.9	20321.6	21983.2	22323.4	29687.6	20307.5	19573.5	18166.8	22644	23394.3	20188.4	18515.3	25148.9	18253.5	22588.7	23078.2	45740.3	39159.7	44042	55503.4	46516.7	28038.6	32534.3	24060.1	28457.2	34778.2	16664.2	19198.5	19911	20068.9
Q80SY5	Prpf38b	Pre-mRNA-splicing factor 38B	PR38B_MOUSE	15333.6	10088.8	22922.1	8623.23	26198.2	20633.8	5067.22	11280.3	23261.5	19095.6	9139.31	11727.7	8810.54	7490.11	14679.1	3931.52	12488.6	9513.93	8017.18	12484.5	4942.06	6677.09	22300	24989	22867	3531.71	8388.36	9641.47	6066.33	8374.34	844.96	7899.63	10430.3	5796.33
Q9CQH3	Ndufb5	NADH dehydrogenase [ubiquinone] 1 beta subcomplex subunit 5, mitochondrial	NDUB5_MOUSE	19390.5	16859.9	25969.7	27812.4	26182.3	17502.6	24713	25854.6	30723.2	20163	19329.4	16521.7	20132.8	21364.3	21119.8	21657.2	28513.7	22559.3	25927.1	28204	41639.8	38003.9	36979.5	40479.5	32118.1	28395.2	133529	47745.6	97660.9	122149	6672.3	15289.5	17194	4459.76
P62748	Hpcal1	Hippocalcin-like protein 1	HPCL1_MOUSE	18317.2	16750.8	26146.1	21540.4	26155.4	19386	16521	22967.8	28110	18053.3	18446.4	18175.9	22913	25779.5	19219.4	19598.9	28912.1	15405.8	26433.6	25673.9	34068.5	36174.5	25577.2	35958.1	25561.6	21462.6	50107.9	8758.35	22118.4	29813.5	0	8053.22	7673.52	4281.88
Q8BMP6	Acbd3	Golgi resident protein GCP60	GCP60_MOUSE	24748.1	25558.4	25668.1	23323.5	26148.8	22421	18198.8	29027.5	33657.9	22268.1	24823.4	17567.3	24959.4	27352.4	24585.2	15732.4	23769.4	12165.7	21087.9	27773.4	39770	28056.4	26943.8	39261	33644.5	27110.1	12985.9	17833.9	35278	17242.3	9899.89	12536.2	12535.3	8881.17
Q9DB29	Iah1	Isoamyl acetate-hydrolyzing esterase 1 homolog	IAH1_MOUSE	20121.9	19306.4	23281.9	24620.9	26141	18985	28949.9	21886.7	28882.7	20135.9	18777.5	16480.6	22581.2	25750.1	20055.8	20903.4	25060.4	15988.7	22733.9	23316.8	40723.9	36788.4	33944.9	39914.6	35770.8	25193.2	17249.5	18480.6	19000.5	20439.8	12733.1	24284.5	21014.4	19380.8
Q922Y1	Ubxn1	UBX domain-containing protein 1	UBXN1_MOUSE	22157.8	20182.6	22908.5	28096	26133.4	20816.3	18542.6	22975.9	29278.7	17982.7	19085.5	15899.6	22115.3	22371.8	17672.2	14991.5	21969.1	16356	20315.1	16304.2	31017.5	27153	25361.3	36047.7	30835.4	19191.6	13191.4	8864.65	13713.6	13163.5	9003.29	13414.7	14319.8	9694.41
Q99JX7	Nxf1	Nuclear RNA export factor 1	NXF1_MOUSE	23253.3	22576.3	26639.2	29929	26103.3	23846.8	20729.7	24814.3	30892.7	19497	20746	18471	20426.1	20854.6	16799.1	16007.8	25066.4	16396.9	18985.5	17379	22527.5	20630.1	39329.2	43779.2	39971.6	18312.2	9606.45	9981.05	7134.16	10040.4	3290.99	8172.78	9187.9	4861.92
Q9CWW6	Pin4	Peptidyl-prolyl cis-trans isomerase NIMA-interacting 4	PIN4_MOUSE	22349.1	21634.4	23793.3	24579.6	26063.8	23002.4	22407.8	25063.9	28223.9	22252.4	22047.5	17777.5	21444.3	23980.5	19338.9	17082.9	25492	15247.9	21050.3	18013.1	26181.5	24727.2	23075.9	26480.4	27122.6	20483.5	13900.4	12453.6	12460.5	13797.3	3070.92	10032	9556.51	6392.05
O89110	Casp8	Caspase-8	CASP8_MOUSE	18790.2	20577	28734.9	25654.1	26056.8	21716.2	22492	27931.2	26186.3	18903.8	19052.4	14419.3	21985.3	22854.7	20537.8	20737.5	25257	15227	19646.3	20059.5	32019.5	24628.4	27334.2	30180	27440.7	19937.9	12383.1	9420.87	5580.8	11255.6	6842.9	9721.36	17419.9	7012.9
P23780	Glb1	Beta-galactosidase	BGAL_MOUSE	19933.9	19128.6	30312.1	24868.9	26043.8	19470.4	20728.3	25322.8	25664.8	15604.4	18144.2	14591	22075.7	22932.2	23077	24824.7	23403.5	14957	20752	19971	41648	37497.8	28660.5	38590.4	35341.2	24401	19031.1	26146.5	24798.9	21374.8	21557.6	23260.7	27869.2	21666.7
Q8CHP8	Pgp	Glycerol-3-phosphate phosphatase	PGP_MOUSE	25002.9	24922.6	27468.8	34395.9	25993.3	23926.5	33965	25693.2	36994.2	27482.2	25094.1	20951	30675.2	31561.7	25242.1	25796.5	36561.1	25544.6	28539.9	40700	42700	43704.8	38675.2	54312.9	40098.1	36006.1	50099.6	31530.3	49986.4	54536.8	5853.17	18192.7	20964.3	16610.7
Q9D1Q6	Erp44	Endoplasmic reticulum resident protein 44	ERP44_MOUSE	24183.5	20173.9	27930	26296.5	25973.5	23438.5	25308.9	26633.9	31555.1	21347.3	21520.5	18955.7	25701.1	26897	24249.6	26030.8	30168.5	19791.1	28660.9	25847.1	45616.3	39008.8	36774.7	41375.4	35458.9	24713.6	20991.8	32448.3	30583	29958.2	13340.5	19195.3	18862.2	17285.4
Q8R0G9	Nup133	Nuclear pore complex protein Nup133	NU133_MOUSE	21533.4	20432	22886.2	28136.7	25954.1	20626.1	23074.5	20246.7	26800.2	19112.6	17232.4	16245.7	19056.1	21725.5	17508.8	16978.5	21619.6	14615.2	20093.9	16279.4	23071.6	21022.4	22347.6	26855	25953.5	19250	10746.6	12272.2	7621.14	18006.6	5998.17	15257.2	10183.4	7096.9
Q9Z1D1	Eif3g	Eukaryotic translation initiation factor 3 subunit G	EIF3G_MOUSE	20789.1	20631.1	26018.3	26034.7	25921	22403.1	21025.8	23587.1	28896.4	17829.1	21323.9	17427.4	23084.6	24297.8	20527.8	20608.4	25759	15874.6	22383.3	21945.1	36615.5	29502.2	32586.1	33446.7	31178.6	24171.4	14866.5	13742.7	13588.1	12388	7328.53	16669.5	17232.5	13522.2
Q8BG81	Poldip3	Polymerase delta-interacting protein 3	PDIP3_MOUSE	22897.8	20512.5	25891.5	29851	25919.7	25154.8	24516.8	23665.5	32898.7	25112	21486	21184.3	25139.6	26450	18049.6	19861.8	27707.3	17383.9	24414.6	21592.6	30553.9	23082.3	23429.2	29359.8	26929.1	22171.2	9920.16	9633.13	5539.88	10734.8	4417.44	20124.3	15618.8	14490.1
Q9R233	Tapbp	Tapasin;Isoform Short of Tapasin	TPSN_MOUSE	21234.4	18512.1	26702.5	23682.7	25835.1	22310.2	24295.2	24763.9	29397.1	22030.4	19609.5	24022.9	27956	30141.8	25383.8	31486.8	37233.7	21427.7	28168.8	26150.4	78136.2	58131.7	54316.8	63918.9	43684.6	32151.3	14544.4	18442.2	13762.2	25758.9	27425.5	28978.7	27858.3	21179.7
Q9JHW4	Eefsec	Selenocysteine-specific elongation factor	SELB_MOUSE	26282	22764.8	23125.1	29375.8	25796	22378.9	22981	27402.4	34276.7	23675.2	23135.6	17316.9	23110	24250.9	15790.4	18037.6	25547	18916.4	20028.3	15388.3	28999.3	24840	27159.2	29351.9	29398.8	17968.7	10558	11423.7	8623.33	10902	2441.62	7072.45	10825.2	5441.95
P63213	Gng2	Guanine nucleotide-binding protein G(I)/G(S)/G(O) subunit gamma-2	GBG2_MOUSE	8051.12	3585.83	15195.3	15555.9	25749	16462.6	27049.3	11458.2	15839.1	26720.6	8494.84	10801.6	12205.4	10570.8	11879.5	60741.1	42106.3	5747.29	9933.43	18147.6	15564.6	9459.52	9798.8	22244.8	0	9376.81	22298	1769.39	4594.57	18689.7	0	0	0	0
P14576	Srp54	Signal recognition particle subunit SRP54	SRP54_MOUSE	21635.3	18607.3	25266.4	26238.7	25748.1	21620.8	19767	20831.6	28414.5	19336.9	19788.1	17617.1	17929.6	22210.8	16337.2	14850.8	22333.1	14041.3	20678.9	19041.8	31407	27115.4	29391.9	35094.9	30003.9	17643.1	11964.9	12122.5	9520.44	12117.1	5826.21	10536.7	10501	5470.66
Q9DBB8	Dhdh	Trans-1,2-dihydrobenzene-1,2-diol dehydrogenase	DHDH_MOUSE	22703.4	20946.1	31092.6	33771.1	25735.8	24009.8	24412	24345.6	44001.7	30065.6	28216.3	25922.4	33309.1	35689.8	30531	28497.2	35176.4	25745.9	32431.3	37197.8	56021.6	48215.3	47938.1	53510.5	46981	32018.7	18378.1	19277	22436	29987.5	18906.8	26645.9	29062.6	20699.1
Q7TNE3	Spag7	Sperm-associated antigen 7	SPAG7_MOUSE	16457.6	16649.4	27082.3	28196	25732.3	17023.9	17665.7	19041.2	26761.1	26401.6	18271.8	17059.3	16949.9	16494.8	14732.1	21209	21202.1	16679.2	17183.5	20389.7	24379.1	14802.9	16137.8	23367	18251	22271.8	5344.36	3538.75	4040.41	5516.78	8321.45	7531.29	9693.49	6511.48
A0A0B4J1G1	Fcgr2b	A0A0B4J1Fc receptor, IgG, low affinity IIb;Isoform IIB2 of Low affinity immunoglobulin gamma Fc region rec	A0A0B4J1	14996.8	12518.8	24882	14392.1	25724.4	15614.9	15334	21398.5	19406.7	13535.7	15255.5	13841	25497.2	25376.4	21318.3	20616.4	27186.6	15686.3	22642.1	23669.4	33916.5	28972	21320.9	27918.6	20082.9	15378.5	11719.7	12634.6	6147.35	12086.1	8825.08	14703	12747.6	11689.1
P63094	Gnas	Guanine nucleotide-binding protein G(s) subunit alpha isoforms short;Guanine nucleotide-binding protein G(	GNAS2_MOUSE	30493	25994.7	25029.5	25565.5	25719.8	28126.5	23928.1	28300.4	40590.5	21035.3	23264.8	17906.8	33865.8	32367.5	23084.3	23987.7	27803	23197.2	25632	31152.9	69224.8	65097.8	64842.4	74471.7	70474.2	41677.8	91636.5	37627.7	107400	90459	55881.4	47454.4	55195.6	58464.7
Q8BNV1	Trmt2a	tRNA (uracil-5-)-methyltransferase homolog A	TRM2A_MOUSE	23872.9	23112.5	32271	30883	25673.1	24925.9	24141.7	24318.2	32990.8	23992.5	23368.6	21199.1	24083.6	25684.2	21079.1	21713.8	26210.7	21093.7	20722	19056.8	34172.8	26318.9	29483.8	34381.9	31161	23559	7563.88	9201.3	4166.59	7387.04	4929.06	7780.12	10792.9	7849.76
Q8BK63-2	Csnk1a1	Isoform 2 of Casein kinase I isoform alpha	KC1A_MOUSE	18245.5	16308.8	22027.2	24775.9	25665.6	19763.2	22773.2	18797	23987.1	16670.1	16402.3	17006.9	18176.9	20153.5	16289.5	17752.7	20610.4	13267.6	20007.4	17728.3	23751.7	23203.1	21898	25848.8	25646.2	18886.8	12592.3	11739	13771.3	12968.9	2273.47	3122.18	3386.24	0
Q8K1J6	Trnt1	CCA tRNA nucleotidyltransferase 1, mitochondrial	TRNT1_MOUSE	25160.8	23952.1	24713.9	32672.5	25629.4	26212.8	24217.8	26410.6	34640.4	21409.9	22527.3	24669.6	21486	33642.9	19838.3	25385.4	25072.9	20782.2	26005.3	20089.1	30350.5	37328	31468.7	36920.4	32431	27385.8	17325.1	14309.5	14702.2	19822.5	6479.96	10587.6	12864.3	9451.36
O35658	C1qbp	Complement component 1 Q subcomponent-binding protein, mitochondrial	C1QBP_MOUSE	16250.1	15385.1	20162.9	23451.5	25582	14686.2	22076.9	19653.5	25667.5	14359.6	16629.6	13228.4	20508.7	19547	17531.6	19301.3	21653.4	15299	22273.7	20604.3	34704.2	34967.1	27606.3	31451	26670.5	20276.3	40304	16993.8	37643.1	43116.8	5240.21	12446.1	13729.9	4625.48
Q571E4	Galns	N-acetylgalactosamine-6-sulfatase	GALNS_MOUSE	20634.6	20191.7	37598.3	20217.2	25554.1	18892.6	19880.2	28607.2	23403.6	15331.6	17380.8	13265.5	24525.5	23330.9	19945.2	23663	19774.4	13665.1	18007.4	16475.4	20303.2	15159.2	10962.1	15286.3	14837.1	13025.3	11255.8	10655	11387.9	9403.33	2670.94	4586.65	6460.92	5809.56
O88545	Cops6	COP9 signalosome complex subunit 6	CSN6_MOUSE	20457.3	19012.3	26389	30885.6	25552.5	20111.4	25932.2	24318.8	29441.1	22850.8	22933.1	18526	25415.5	28028.1	21064.5	20858.8	27115.1	18174.9	26304.4	24761.5	37766.2	30739	30010.8	35223.5	29609.6	23772.1	28981.5	17073.6	27448.7	30652.5	2770.65	7119.68	17006.5	5067.82
Q8R3N6	Thoc1	THO complex subunit 1	THOC1_MOUSE	20556.3	18385.1	24203.5	26898.9	25545.1	20096.7	21140.7	22417.7	29664.1	22267.7	21454.9	17840.8	19613.8	21777.5	18879.1	16819.8	22718.8	16163.1	19060.4	18335.7	24764.6	20677.2	21352.3	25910.9	23817.3	19291.7	10170.7	10391.2	6067.75	9486.33	3983.43	6653.82	8236.67	6646.4
Q61879	Myh10	Myosin-10	MYH10_MOUSE	20780.7	19048.3	25289.3	25439.3	25535.5	21328.3	24161.2	23485.2	26921.9	21351.6	21596.3	16957.6	23644.2	25643.4	21012.3	21725.1	30864.1	18380.9	30937.6	28554.7	40645.5	36085.6	34952	36019.4	36068	30585.5	63594.4	27776.2	65919.4	57089.9	19188.1	18899	22305.7	19380.4
Q9EQH2	Erap1	Endoplasmic reticulum aminopeptidase 1	ERAP1_MOUSE	24240.8	20920.7	31672.8	28706.7	25495	22962.2	29678.1	24506.5	29106.9	22128.3	20304.4	20445.5	27086.7	27644.5	22635.8	18024.7	26286.9	18329.9	26496.3	39335.3	44846.7	38121.4	33618.6	38333.7	34974.6	26611.4	14014.9	19644.6	11783.9	19383.6	10612	12445.4	32287	10255
Q99LD8	Ddah2	N(G),N(G)-dimethylarginine dimethylaminohydrolase 2	DDAH2_MOUSE	20749	16646.5	22830.6	30971.1	25421.7	19932	26436.1	22485.6	33571.8	22081.9	22201.5	16293.4	22919.6	31753.1	18697.6	24651.7	35922.5	20327.4	24195.3	31183	47717.9	37889.9	23471.2	31906.4	22278.6	25109.4	44165	20448.9	34027.4	45019.6	6770.34	9629.75	12181.6	15356.9
P19536	Cox5b	Cytochrome c oxidase subunit 5B, mitochondrial	COX5B_MOUSE	23131.6	11899.1	19801.9	24065.4	25420.6	23557.3	46912.3	20701	21736.6	31294.8	11387	11722.7	10636.7	13795.8	7329.47	70205.1	51312.3	11755.7	16507.9	30430.9	32859.1	36295.9	24958.3	37186.5	18157.2	16359.4	66350.8	18248.8	36275.8	54483	5908.07	7351.27	6580.86	4522.22
Q9D0R2	Tars1	Threonine--tRNA ligase 1, cytoplasmic	SYTC_MOUSE	21088	18332.7	31235.7	29047.5	25411.6	27356.9	23411.8	26347.5	32549.5	21313.7	19409.1	17532.9	22903.4	22051.8	17966.9	17768.8	38000.4	14218	20973.5	21705.4	35638.8	34457.2	37879.9	42513.3	33073.3	29998.5	21244.1	13716.9	16939.3	21844.1	6521.93	13546.3	13771.2	10545.9
Q8K3J1	Ndufs8	NADH dehydrogenase [ubiquinone] iron-sulfur protein 8, mitochondrial	NDUS8_MOUSE	21961.8	16568.5	23858.2	26547	25380.1	18425.6	21005.3	22560.5	31141.3	17707.3	17827.3	14544.7	20928.7	21989.9	18146.9	19625.3	25696.6	21997.7	24112.8	26184	38922.2	35216.2	40956.4	38861.5	34610.3	27660	128350	39720.5	74098	91772.5	6816.35	13505.4	14500.5	9415.66
Q8BFQ8	Gatd1	Glutamine amidotransferase-like class 1 domain-containing protein 1	GALD1_MOUSE	19905.1	20064.9	30520.8	24502.5	25379.5	21899.3	20971.3	24975.7	28854	21428.1	19452.4	15689.6	24313.6	24876.2	20903.3	22627.2	27816.9	16402.8	26193.3	24695.1	31552.4	26718.1	24854.4	28001.6	26334.4	21024.3	23087.1	13984.9	26425.2	22861.6	9537.06	12721.9	19336.1	13315.2
P01831	Thy1	Thy-1 membrane glycoprotein	THY1_MOUSE	25977.1	17434.9	35796.1	42787.8	25372.9	17987.9	20426.7	49085.3	85090.4	15891	25963.9	13710.1	40408	32481.5	46539.3	52881.5	30681.5	29637.2	25326.6	50197.1	46733.4	54945.4	124956	40797.8	32619.5	32432.3	2.12195e+06	275220	2.10784e+06	2.13895e+06	18387.8	28932.4	27691.6	25438.9
P70441	Nherf1	Na(+)/H(+) exchange regulatory cofactor NHE-RF1	NHRF1_MOUSE	18981.3	13612.1	26159.7	18096	25345	19085.7	22357	27778.4	29005.6	19505.5	20709.2	13876.6	21105.7	22590.2	22854.6	24308.2	37971	29583.2	32669.6	34050.1	33605.4	32315.9	19460.8	27597.1	21425.3	29088.9	58809.7	107591	103829	96509.8	11228.1	15732.3	10640.6	12701
P63328	Ppp3ca	Protein phosphatase 3 catalytic subunit alpha	PP2BA_MOUSE	20430.9	17338.7	29955.9	29974.4	25284.1	21077.6	22106.8	29599.1	38819.1	21513.8	22049.3	16911.5	25556.4	23879.8	22835.3	22564.5	27482.4	18360.7	23723.6	28826.7	35307.3	33003.6	43426.4	34710.5	31855.2	29730.4	390732	50352	363144	363964	13129.6	19496.7	18741.9	10100.1
Q921I9	Exosc4	Exosome complex component RRP41	EXOS4_MOUSE	21210.4	18289	22796.6	26452.5	25211.1	20945.5	22193.5	20434.7	30970.7	22878.8	22304.6	18407.9	20995.7	22961.1	18674	17631.6	29504.3	17055.3	22243	20453.3	26930.9	23824.3	24704.3	27221.8	24955.6	18405.5	10932	12451.3	10883.2	12554.4	7011.76	10351.2	10428.9	9765.71
Q62448	Eif4g2	IF4Eukaryotic translation initiation factor 4 gamma 2	IF4G2_MO	14681.5	19519.3	27184.8	26422.1	25207.7	21757	25225.9	22432.7	24735.3	19847.6	19921.5	18029.9	21228.9	22207	19296.1	20994.2	22963.8	15769.2	22823.7	14500.1	29524.2	26594.8	21960.4	26245.1	24290.5	13577.5	9266.38	9422.65	7009.92	9433.27	3681.03	5802.65	7055.33	4282.63
Q9D0F3	Lman1	Protein ERGIC-53	LMAN1_MOUSE	24258.2	22142.7	27719.6	28943.9	25192.6	24425.1	24145.9	26702.8	32356.1	24015.9	24072.9	21284.3	23711.6	28574.2	21783.4	22306.5	31247.3	21325.9	25426.1	24319.7	42591.3	34266.7	35823.4	44270.4	36748.1	29565.7	21260.1	30476.6	27386.6	25445	15724.6	24990.2	22857.9	19389.8
Q91W50	Csde1	Cold shock domain-containing protein E1	CSDE1_MOUSE	14804.1	17046.6	20373.4	21222.4	25138.8	15819.3	17662.7	17723.2	21656.6	16051.2	16831.6	13160.6	16159.2	17760.6	14760.1	13122.4	17792.8	13322.4	18279.1	14818.2	22012.6	20682.3	19599.4	24240.6	20822.8	17481.7	15634.5	15468	14586.9	18797.5	4649.38	8046.32	9694.88	6899.55
Q9ES97	Rtn3	Reticulon-3;Isoform 2 of Reticulon-3	RTN3_MOUSE	20974.1	17791.4	24095.5	26058.9	25118.1	22451	22463.4	26362.9	22457.4	21353.6	19130.9	17420.2	19343.8	24737.6	21212.8	19791.1	22841.2	19417.6	21259.5	30332.4	32127.3	29148.1	32478.5	36567.2	30636.9	25734.3	94327	47351	77390.8	126969	13817.9	17498.2	10781	11242.5
Q8R1B4	Eif3c	Eukaryotic translation initiation factor 3 subunit C	EIF3C_MOUSE	21673.2	18998.6	26991.9	26593.8	25108.4	22624.2	20282	23198.8	28771	21453.9	20860	16672.7	19991.8	23847.3	17511.3	16829.9	24582.4	16219.6	21393.6	20166.8	33191.2	29439.3	34334	37071	33433.8	23313.9	15840.1	17387.9	17651.4	16441.1	11405.5	15965.6	17423.2	14174.7
Q3UP87	Elane	Neutrophil elastase	ELNE_MOUSE	20451	28561.8	37351.7	18047.6	25106.5	55803.6	22031.7	42419.7	40818.2	94451.6	65889	19317.3	42389.2	43428.3	43526.7	36228.7	170629	35158.8	171536	88647.1	32897.2	24812.9	15643.5	24911.1	46798.2	155225	33525.7	35558.6	43523.8	8070.09	31118.5	11980.7	23866.5	24116.4
Q00899	Yy1	Transcriptional repressor protein YY1	TYY1_MOUSE	19853.7	21748.8	26919.9	24540	25062.1	20418.7	24970.3	21083.6	27008	20485.7	22390.5	17297.8	20305	23470.4	22805.8	19081.5	24132.9	17079.8	22713.7	19696.1	28593.9	22568.2	21604.8	26258	22108.5	17871.4	8477.3	8665.9	5487.91	8171.68	8799.27	8681.07	10027.3	6131.84
Q9CWU9	Nup37	Nucleoporin Nup37	NUP37_MOUSE	20238.9	17949.5	23498.9	26820.4	25050.2	19275	21722.6	20563.1	25088.7	17314.9	17696.6	15845.4	19207.6	20824.6	18613	17300.7	18956.1	14168.7	18981	16623.3	25757.1	21220.7	23131.6	26516	22345.5	18086.6	7431.7	11556.9	7757.62	9443.36	1727.25	6656.84	8472.83	4080.05
P30275	Ckmt1	Creatine kinase U-type, mitochondrial	KCRU_MOUSE	80181.4	204960	286782	236953	25031.8	90259.7	761484	157421	153322	133805	140776	226469	158064	339771	301301	683889	159065	145338	287384	334044	464223	492956	47885.4	210826	141606	128719	635399	72591.7	618496	562708	3387.17	6221.1	4355.98	3889.99
Q9DB60	Prxl2b	Prostamide/prostaglandin F synthase	PXL2B_MOUSE	20552.4	16144.9	38210.9	27751.7	25011.6	23814.6	23122.1	23263.9	30689.8	19973.8	23622.3	13511.9	29184.6	29890.8	17754.3	15758.3	21363.9	20207	21240.1	13604.6	39256.9	25400.5	33625.1	33485.5	31451.9	22323.6	33263.1	8992.45	29726.4	46956.9	6465.84	8439.16	11722	0
Q8R1V4	Tmed4	Transmembrane emp24 domain-containing protein 4	TMED4_MOUSE	22256.1	12326.3	25199.5	28251.1	25001.2	21986.4	17476.6	15929.2	29789.4	14449.1	10646.6	19600.4	21798.5	23779.4	19045.7	15946	24262.5	20548.7	23461.5	24563.6	26788.2	23149.2	31912.1	35555.5	34282.1	24386.2	12814.9	34429.8	25355	21908	9909.27	9760.08	10108.8	12253.3
Q9EPK2	Rp2	Protein XRP2;Isoform 2 of Protein XRP2;Isoform 3 of Protein XRP2	XRP2_MOUSE	19009.4	17571.3	25655.3	22683.8	24964.5	21154.9	16051	23446.4	25969.8	18997.9	19532.1	15894.1	22180.5	18157.1	19937.9	14209.9	27750	18251.1	22539.5	26286.5	23145.8	22983.4	20199.1	24121.7	21332.4	17355.4	15476.4	12541.1	16179.1	18463.1	9710.97	4496.43	9797.21	8597.2
Q9CR26	Vta1	Vacuolar protein sorting-associated protein VTA1 homolog	VTA1_MOUSE	13925.6	7422.13	19708.5	18046.6	24942.7	15087.4	28345.3	23265.2	23374.5	20013.6	24131.3	18155.3	23690.5	27146.6	8744.67	42913	14384.9	27912.8	38921.6	48389.6	42512	28930.5	15355.8	22732.8	17845.3	11497.9	18870.7	7732.61	9774.75	15924.5	457.337	2037.15	2911.76	1009.03
P60762-2	Morf4l1	MO4Isoform 2 of Mortality factor 4-like protein 1	MO4L1_MO	21327.1	19208.4	23955	24903.5	24922.7	20566.7	16730.7	21814.1	29361.9	21495.2	19714.1	16878.6	19423.3	23094	15759.3	14198.5	23562.4	13472.9	15523.4	14274.6	21609.9	18544.7	22409.3	28437.4	24227.3	16550.9	6215.26	7307.57	2629.55	6562.3	4013.16	5937.02	7496.97	3434.57
Q99MZ7	Pecr	Peroxisomal trans-2-enoyl-CoA reductase	PECR_MOUSE	20229.2	16918.2	22070.5	25996.5	24885.6	19239.5	24243.7	21115.8	33792.5	23301.8	23042.5	19819.4	22835.6	25936.6	19527.6	18538.2	31401.5	19971.3	24889.3	27488.6	34215.8	30885.3	30504	37934.6	34721.6	27928.8	18376.9	18751.1	17033.7	19373	12633.1	14427.4	13934.7	16693.3
Q3UIU2	Ndufb6	NADH dehydrogenase [ubiquinone] 1 beta subcomplex subunit 6	NDUB6_MOUSE	19919.6	16348.7	103797	24016.8	24876.2	47209.8	18136.4	132424	88731.4	13844.1	17168.9	14970.7	210466	19613.8	16351.9	8037.71	21865.6	198552	135444	24283.1	33765.3	137381	45184.4	35740.3	62903.2	87695.5	156425	89383.7	107278	196437	8827.73	16276	19374.8	14954.6
P49586	Pcyt1a	Choline-phosphate cytidylyltransferase A	PCY1A_MOUSE	21278.5	19138.9	26302.7	22388	24837.9	19650.8	20564.8	21977	27533.1	21501.8	21068.6	18505.6	22897.2	24479.9	20354.6	21366	27259.7	16651.6	23920.8	21551.6	30364.6	25932	25526.8	29705.9	24951.9	19684.7	10471.9	12314.1	8518.84	11899.1	4863.44	9449.95	10808.8	5479.23
Q922Q4	Pycr2	P5Pyrroline-5-carboxylate reductase 2	P5CR2_MOU	20917.9	19501	27571.7	29756.8	24837.2	23625.4	20999.5	23394.8	32030.7	20323.2	21193.7	18038.4	24326.1	22784.9	20248	18971.8	27829.6	18361.4	22262.4	24675.6	44607.9	41273.8	41608	44803.7	43402.4	33037.2	39194.2	25206.8	47345.8	40850.4	11921.3	27397.1	26026	29900.4
Q02257	Jup	Junction plakoglobin	PLAK_MOUSE	4666.17	17190.7	39576.4	21685.2	24836.7	21965.9	112676	18413.8	12001.3	39919.1	14776.4	25397.4	4693	10911.2	36644.4	28668.4	10668.2	28708.9	101928	40982.9	142985	37292.2	8386.04	39108.7	38146.9	27125.7	13554	22155.3	12596.2	35692.1	898.8	3345.43	8558.43	19582.4
Q9EPU0	Upf1	Regulator of nonsense transcripts 1	RENT1_MOUSE	18221.5	16528.3	29090.1	24979.7	24822.3	18809.7	19582	19187.9	25309	20605.4	20204.2	17518.7	19838.3	19066.6	16303.1	20612	21419.1	14904.9	19068.2	20086.2	26171.4	22134.8	26191.3	28502.4	30453.7	20104.4	15613.7	15554.4	16739.1	16120.6	5808.43	8968.49	12066	5940.24
P61922	Abat	4-aminobutyrate aminotransferase, mitochondrial	GABT_MOUSE	22135.5	10268.4	11898.8	25458.4	24820.3	14819.1	18767.1	22706.4	49352.8	18146.9	16824.5	8101.92	16030.9	19466.9	13495.8	23327.2	29972	38599.4	25225.6	37679.5	29853.1	23176.4	42739.6	31181.1	45553.4	47278.8	360219	211561	466979	458459	5810.49	25564	9224.47	10868.9
P54822	Adsl	Adenylosuccinate lyase	PUR8_MOUSE	23068.2	24868.9	30196.5	29397	24805.2	24136.9	26126.1	27132.9	33754.4	22634.9	22649.1	17790.6	25613.3	27893.7	22322.7	20746.5	27494.1	20359.3	22474.5	29638	34310.4	33263.2	29810.6	35475.4	32493.6	25828.8	26479.4	19269.3	33553	28914.4	13493.7	16599.2	18223	14168
Q9ERU9	Ranbp2	E3 SUMO-protein ligase RanBP2	RBP2_MOUSE	19807.8	18102.1	22887.2	26104.5	24802.7	19248.7	19826.1	20690.1	25901.5	18196	17933.8	15417.2	18326.4	20297.2	15476	16240	20849.3	14100	17971.8	17280.1	24649	21404.1	23211.7	25111.3	22444.9	17098.5	9006.32	10566.2	5925.07	9662.13	4829.77	8180.9	9492.8	6292.42
Q61739-2	Itga6	Isoform Alpha-6X1A of Integrin alpha-6	ITA6_MOUSE	19797	14636.3	20994.4	21917.1	24740	19616.4	19765.3	18949.2	17860.6	11838.4	12942.1	11052.5	15143.5	16935.3	12347.2	12796.5	16076.1	11743.3	14957.9	15539.4	22082.7	17247.8	15553.7	19377.4	13545.7	10907.2	7415.68	8370.95	7144.4	8541.81	5607.56	7041.32	9400.83	5303.74
Q9D7B6	Acad8	Isobutyryl-CoA dehydrogenase, mitochondrial	ACAD8_MOUSE	18106.6	15413	23919.8	29621.4	24720.8	18675.1	22424.5	33142.2	39148.8	20757.6	21030.2	14261.2	20173.7	24571.2	29374	24799.3	30480.9	49615.1	34168.3	40587	42218	41550.2	23452.7	33155.9	32857.2	35469.8	65168.8	159309	108095	73395	7563.71	12069.9	9148.46	6653.32
Q8R4R6	Nup35	Nucleoporin NUP35	NUP35_MOUSE	22368.8	19019.5	16922	30241.1	24679.7	17749.1	19110.5	21513.3	27129.4	18965.5	14946.3	17622.2	15689.3	18411.5	15950.5	16128.2	16635.9	11311.6	21464.6	15193.1	26848.6	16370.8	21043.1	25935.9	24076.7	20254	9219.5	13909.8	5452.86	12821.7	8585.09	11794.6	13552.5	11853.5
Q9QZD8	Slc25a10	Mitochondrial dicarboxylate carrier	DIC_MOUSE	13441.9	11532.6	24797.4	19660.4	24667	15359.2	14321.5	21391.8	15674.2	12714.6	13327.3	9472.05	15332.7	14804.5	15394.3	13009.8	16028.9	11589.4	14385.6	14022	35483.1	23225.3	28913.7	33201	29881	18144.4	22683.9	20738.8	36209.9	30270	5313.11	13168.6	10518.1	6154.89
Q99LB2	Dhrs4	Dehydrogenase/reductase SDR family member 4	DHRS4_MOUSE	18115.6	15706.5	21446.1	22828.2	24664.4	17154.9	20126.4	20360.8	24381.5	16952.7	16550.8	14492.6	18776.5	21118.8	16799.4	18246.6	22471	16766.6	21167.6	22016.7	27626.4	27129.4	26396.5	31746.4	29250.6	23176.4	31672.7	41157.7	53038.3	46353.7	8998.28	13519.2	14464.8	13945.8
Q6PGB6	Naa50	N-alpha-acetyltransferase 50;Isoform 2 of N-alpha-acetyltransferase 50;Isoform 4 of N-alpha-acetyltransfer	NAA50_MOUSE	18350.6	15993.3	25960.6	24911.9	24566.2	18081.8	21320.4	20072.6	22528.8	17041	19210.8	14474.7	18596.5	21875.8	17782.1	16642.9	22339	13458	20528.6	20457.8	30917.2	28363.8	28133.2	34567.1	30772.4	24170.4	10954.6	12924.4	7486.44	13143.3	2564.32	10370.8	11307.4	3340.61
Q9CWM4	Pfdn1	Prefoldin subunit 1	PFD1_MOUSE	16913.5	12221.3	23306.7	20784.3	24540.2	18660.2	19663.2	18217.3	22223.2	19193.3	16030.9	15794.2	15364.4	13579	8771.52	15312.9	25813.4	13222.6	24589.5	15677.9	28641.1	32099.1	22379.3	27450.7	22680.5	18863	36730.7	23276.5	31688.3	39066.4	6396.05	7728.12	10786.6	2470.11
Q9CQX8	Mrps36	Alpha-ketoglutarate dehydrogenase component 4	KGD4_MOUSE	18541.9	16027	21235.6	26603.6	24530.3	19823.6	19820.9	22928.7	30982.5	16300.6	16646.2	13492.7	18384.9	18956.3	17115.2	17267.1	21929.7	17108.5	21642	21354	34659.1	33373.5	37782.4	37050.2	34767.8	26180.6	121975	56471	108730	124676	14937.2	22670.8	18817.8	22052.7
Q8BGB7	Enoph1	Enolase-phosphatase E1	ENOPH_MOUSE	20602	19104.3	22189.1	22939	24527.2	19405.1	20154.7	21085.8	25822.6	16325.9	18447.3	17399.8	23180.5	21062.5	17667.6	16465.5	19178.6	15402.3	17389.4	16795.7	26115.1	25306.7	25638.9	28087	23843.4	15533.3	23384.6	8828.38	18570.1	18120.3	6733.33	13799.3	16381.3	9877.5
O89106	Fhit	Bis(5'-adenosyl)-triphosphatase	FHIT_MOUSE	20187.5	17748.4	25553.5	26668.7	24427.9	19728.9	19299.8	16488.2	29798.8	20097.4	21636.6	16561.3	22254.6	19927.8	16424.2	14691.6	21750.5	12982.1	19039.5	14412.9	26198.4	22088	21645.5	27569	24735.6	18786.8	15575.4	12949.8	14296.8	18881.5	3907.53	5189.69	8532.8	11082.4
Q91ZA3	Pcca	Propionyl-CoA carboxylase alpha chain, mitochondrial	PCCA_MOUSE	19814	17964.5	25431.3	25485.7	24416.1	18238.4	22810.8	24540.9	28211.2	18263	18620.8	15764.7	21331.7	19809.3	17511	21422.5	23073	24917.2	24767.1	25039.4	36061.3	32739.7	31910.3	36577.3	35094	27921.8	50809.5	67791	80132.8	62091.5	10163.2	14083.5	16893.5	10085.4
Q8QZY9	Sf3b4	SF3Splicing factor 3B subunit 4	SF3B4_MO	23045.3	22807.8	25741.2	28786.9	24404.6	18015.3	25490.8	20666.2	28451.6	25216.5	18977.1	17926.7	24741.5	24173	11681.8	23810.2	24701.3	19155.5	23302	24042.4	24154.3	22851.1	24405	25333	23782.5	20985	11441.1	10240.7	5702.45	10061.9	0	7474.13	12781.4	4859.26
Q8K4B0	Mta1	Metastasis-associated protein MTA1	MTA1_MOUSE	19088.5	8767.17	27440.9	22007.5	24400.2	17391.5	7532.05	23395.1	27318.5	22267.8	31224.5	9143.43	9236.54	11035.3	6758.89	6155.85	10828.9	7450.32	7795.97	5035.92	13134.3	29331	14723.3	22046.9	16667.9	10367	4949.85	7166.37	3064.39	6364.64	706.613	2488.78	2449.78	1262.5
Q9CXL3		Uncharacterized protein C7orf50 homolog	CG050_MOUSE	20953.7	19477.7	25794.6	23738.9	24392.6	20769.1	24908.7	23509.7	27219.8	19582.8	22239.6	19617.7	23270.4	26307	22154.6	22804.2	24806.5	15516.2	20747.9	20354.9	33764.2	31279.5	30031.7	39233.5	32121.4	25733.6	6813.14	8877.23	4189.66	7254.79	8478.65	14273.5	18225.7	12072.9
P17879	Hspa1b	Heat shock 70 kDa protein 1B;Heat shock 70 kDa protein 1A	HS71B_MOUSE	37880.8	33220.5	48233.6	45427.6	24335.6	31155.9	40700.7	28469.9	49089.4	26512.4	19004.3	21425.2	34102.8	24806.6	25310.1	31691.6	37907.1	27751.7	42013.5	43073	48956	53483.4	56275.9	48162.9	58930.5	32763.8	94065.3	29118.1	100034	93496	25707.8	30462.8	35236.3	37537.8
P24638	Acp2	Lysosomal acid phosphatase	PPAL_MOUSE	16242.5	14555.4	28417.7	21439.9	24318.4	15128.7	18655.8	18706.7	24080.5	17360.1	17010.9	13222.1	20047	22031.2	15239.8	21560.2	21565.4	14292.5	19906.5	16664.8	25295	19555.1	17940.8	21715.5	18919.8	17127.6	16580.4	15454.6	17286.9	16471.8	1916.71	8068.16	8996.04	4214.3
P08775	Polr2a	DNA-directed RNA polymerase II subunit RPB1	RPB1_MOUSE	19182.7	16887.5	21846.9	25091.4	24304.9	18246.8	19168.1	18795.3	27602.4	19714.4	17518.3	16428	18525.5	21988.6	15491.6	16302.6	22842.2	14115.5	19254.7	18402.7	23755.3	20585.8	21010	24577.5	23098	17279.1	9112.61	8597.76	4997.66	9250.74	3229.35	7161.25	7390.66	5513.25
E9Q411	Nbas	E9Neuroblastoma amplified sequence	E9Q411_MOU	4053.27	1282.4	1888.56	2429.86	24285.5	12445.6	1083.14	1390.84	19388.8	18162.8	1167.39	1099.62	8318.1	1466.8	594.991	859.733	23575.8	20629.3	1297.62	1118.29	32713.3	36719.7	3092.38	14116.9	3165.37	18982.3	1525.08	1620.65	670.428	1323.17	154.718	262.229	219.01	213.845
Q03958	Pfdn6	Prefoldin subunit 6	PFD6_MOUSE	22634.2	19329.1	28600.7	24543.4	24267.3	23320	23988.2	25504.7	25666.8	18031.5	19040.9	16657.6	22617	21210.8	19810.4	15071.2	26198.3	15998.2	26002.3	27904.4	30720.1	27457.1	25780.1	27853	27511.4	22229.7	43394	17819.9	31822.9	36784.1	7131.79	17213.2	10839.7	5532.35
O35857	Timm44	Mitochondrial import inner membrane translocase subunit TIM44	TIM44_MOUSE	31559.3	29253.1	25859.9	16980.1	24261.2	13761.2	19631.1	17599.6	33239.4	17072.4	14708.7	17187.6	16426.1	15095.8	9288.93	27120	12928.1	9979.57	27518.1	12354.4	25064.7	22971.5	37404.5	25815.1	20563	16475	30464.2	16146.2	22740.2	31793.3	1980.63	5278.5	6294.92	4180.92
O09111	Ndufb11	NADH dehydrogenase [ubiquinone] 1 beta subcomplex subunit 11, mitochondrial	NDUBB_MOUSE	21899.1	18349.8	18947.5	33235.1	24258.9	14485.6	27765.7	18910.6	19125.6	14942.7	15562.3	12324.4	22009.1	17681	14446.6	17380	26351.9	15791.8	19493.9	20177.8	30813.9	29562.2	29142.3	37781.2	25359.7	32601.9	55412.5	17495	26266.6	45877	0	6833.54	7092.77	0
Q923D5	Wbp11	WW domain-binding protein 11	WBP11_MOUSE	21185.4	19797.2	20873.3	25731	24238.5	20501.4	16886.6	19959.1	24839.8	20455.9	20817.1	17172.3	19199.7	19636.8	14629.3	15937.9	24370.5	13836.7	18728.8	15965.1	27668	20572.9	20761.5	24882.1	18543.2	18195.3	5626.19	6342.03	2587.96	6582.78	3185	5708.84	6140.65	3325.99
Q99LI7	Cstf3	Cleavage stimulation factor subunit 3	CSTF3_MOUSE	19949.2	19630.9	24952	26050.4	24229.2	19501.6	21527.7	22072.7	27393.7	20347.7	19597.3	15715.7	18498.9	20075.7	15902.2	14612	21019.6	16239.1	18308.7	15143.9	23263.9	19979.8	20384.1	24803.7	20467	15661.6	11635.1	9786.93	7372.56	14819.1	3577.64	6274.07	7983.71	5232.58
P11404	Fabp3	Fatty acid-binding protein, heart	FABPH_MOUSE	15643.3	11080.2	18615.8	25395.6	24223.6	14456.1	27643.6	37767.7	29232.3	5948.09	7754.45	2804.86	6189.01	14873	22582.9	14225.5	14408.8	35759.5	11255.9	26431.9	186333	172806	129156	181598	103488	77407.2	253319	86635.8	311587	285746	80565	136642	149998	114899
Q80UM7	Mogs	Mannosyl-oligosaccharide glucosidase	MOGS_MOUSE	21611.9	19438.8	24492.8	24562	24190.3	20337.9	20350.3	20400.7	27954.5	20357.2	18614.2	15471.6	19562.7	22616.4	17229.3	17788.9	23752.2	14049.8	20184.3	19535.4	34128.1	26543.1	29368.3	36343.6	31511.8	23891.5	12721.3	15723	14852.2	18383.1	10277.5	17614.8	21633.6	18134.9
Q9DAA6	Exosc1	Exosome complex component CSL4	EXOS1_MOUSE	17389.7	15383.3	23622.3	23646.4	24176.1	18985.8	20587.5	20205.9	29436.4	20347.6	19544.3	16587.1	19206.3	22393.7	17549.3	16154.6	23410.1	14662.1	20866.3	17706.7	27176.3	21036.6	23782.8	26832.5	22622.4	15685.3	10452.2	11333.4	5326.21	9494.63	1495.98	9914.7	9366.09	6490.1
Q9QXY6	Ehd3	EH domain-containing protein 3	EHD3_MOUSE	15529.2	19163.2	33418.1	15752	24171.4	23023.7	24063	27242.6	15360.5	16952.1	12124.5	9257.51	16000.2	15289.1	17547.4	19191.9	15252.1	14995.1	16499	15132.7	30649	21919.7	27134.2	19484.7	23015.1	20792.6	76948.6	17818.8	80122.9	76848.4	3357.83	11502.8	4021.17	10470.1
Q9QYJ0	Dnaja2	DnaJ homolog subfamily A member 2	DNJA2_MOUSE	21578.5	19636.3	25011.1	25977.2	24149.9	21214.2	20730.6	22497.8	25687.1	19126.3	18512.5	15920.8	19651.4	21138.5	17356.6	19335.2	22408.3	15550.3	20768.2	21507.5	30999.5	28608.3	28894.1	32112.6	27923.3	23376	40056.8	17467.4	43490.6	48469.8	8054.82	15100.7	16186.4	16028.3
Q9EQS3	Mycbp	c-Myc-binding protein	MYCBP_MOUSE	15248.8	14989.2	22957.3	34783	24137.5	17843.3	34494.9	26193.7	24222.2	18770.2	15707.9	16227.4	16234.3	23158.1	11671	23755.7	30368.3	18736.2	27425	22183.5	28730.9	29919.5	11886.7	21962.7	11510.4	19561.8	16814.5	9882.61	0	5725.54	0	0	2155.38	0
Q06138	Cab39	Calcium-binding protein 39	CAB39_MOUSE	18138.7	16859.7	22974.9	21933.7	24118.3	19033.9	21073.6	21464.9	25885.5	18255.8	18243.7	15533.5	19813.9	20649.5	17586.3	17265.5	23123.4	14881.9	22040.5	21796.8	27983.9	26534.1	25740.5	26316	24732	18143.6	29132.9	13393.7	30073.2	26214.6	7781.56	10533	10776.9	8384.65
Q9CQ22	Lamtor1	Ragulator complex protein LAMTOR1	LTOR1_MOUSE	30880.6	27982.6	31369.4	28533.9	24114.3	26730.9	25987.1	25367.4	50159.9	40590.8	42299.1	29233.8	49708.9	39558.3	38962.8	38848.5	65599.7	40510.7	45592	61450.1	67715.9	57812.3	43825.7	51679.1	55058.6	52762.9	27469	21579.9	18196	24130.9	19158.8	16309.6	18342	30951.7
Q9ER00	Stx12	Syntaxin-12	STX12_MOUSE	17976.1	16841.3	32129.9	20638.4	24113.9	19320.9	19209.2	27318.4	22757.5	15569.8	17806	12741.3	22974.9	23004.3	20189.5	19676.1	19453.2	15966.2	21632.9	21129.8	32098.1	28718.3	24581.9	30856.4	26051.3	22156.6	45922.7	18181.3	38037.5	46290	4606.97	14173.6	18645.1	8714.16
Q8R3Y8	Irf2bp1	I2Interferon regulatory factor 2-binding protein 1	I2BP1_MOU	25824	22454.3	27888.9	27475	24111.4	25559.9	22068.2	23448.2	30889.2	25344.2	23277.1	20763.9	24158.8	24552.6	21103.3	23594.9	26410.5	20101.1	23380.3	25137.1	33120.5	6703.76	34221.2	34022.2	34293.6	23723.2	1319.05	1966.09	288.697	1358.02	679.183	2968.94	3348.02	1624.64
Q8VDP6	Cdipt	CDP-diacylglycerol--inositol 3-phosphatidyltransferase	CDIPT_MOUSE	23824.4	19177.9	24494.6	24270.7	24103.6	21547.2	18556.3	22036	29713.7	15636.9	16527.3	14572.1	17752.1	18655.5	14728.5	14790.2	19425.1	14781.2	17579.8	17246.5	29792.3	24549.2	33341.1	33399.1	35175.4	21002.7	26560.2	15372.4	32133.7	28131.8	10260.1	13248.3	11474.7	11117.1
P17433	Spi1	Transcription factor PU.1	SPI1_MOUSE	24383.5	24291.2	26293	30148.6	24067.5	20945.7	20567.9	19968.8	27621.5	21667.2	22704.7	17029.8	20527.1	25210.9	18862.1	13648.8	23184.7	18226.9	20755.4	18482.6	22719.8	24156.6	21255.6	24529.3	24851.5	16151.2	13248.2	9939.38	11368.6	11030.7	5811.64	11426.4	12652	11358.2
Q8K352	Sash3	SAM and SH3 domain-containing protein 3	SASH3_MOUSE	19591.2	18410.5	20607.8	22361.6	24058.8	17646	19269	21067.2	25762.4	17565.1	19631.9	16140.5	19821.7	21690.3	13879.4	15960.1	29553.1	13522.6	21867.3	22536.6	31254.3	25932.9	21608.9	27721.1	24602.1	19919.2	13439.3	9121.06	6949.07	12574.7	9275.23	14213.5	15765	13066
P38060	Hmgcl	Hydroxymethylglutaryl-CoA lyase, mitochondrial	HMGCL_MOUSE	50193.6	52540.9	35168.7	56043.7	24042.8	45722.9	24500	25135	59224.4	18054.6	52035.1	46283.8	21024.4	21353.8	16984.8	17557.8	26194.4	15089.9	20238.3	21250.7	73501.5	26993.2	41266.4	64024	29060.5	43337.2	55439	20614.7	61001.2	45161.9	8540.15	18607.1	16176.3	16619.9
Q61655	Ddx19a	ATP-dependent RNA helicase DDX19A	DD19A_MOUSE	20970.6	18407.8	26051.5	29573.3	24035.6	21923.2	24170.6	23252.3	28320.9	23192	21615	17652.6	24290.9	24492.3	20442.3	20759.7	26463.2	19271.6	22595.5	23887.3	34111.1	28820.1	27956.7	32549.5	27134.3	22927.4	17392.7	18559.7	14986.1	18395.5	9827.09	13211.2	14085.8	12267.1
Q8BGC0	Htatsf1	HIV Tat-specific factor 1 homolog	HTSF1_MOUSE	17220.2	16311.5	21670	24778.6	23908.3	19597.2	19209.5	19088.3	26534.8	19268.4	16682.7	17611.8	18488.9	22502.7	15022.7	14685.7	20881.3	14319.4	17921.3	19129	22383.4	19556.2	20163.6	23804.8	20200.5	15943.6	7192.02	7460.41	4713.02	6776.82	253.545	4666.95	4232.39	2275.43
Q8R344	Ccdc12	Coiled-coil domain-containing protein 12	CCD12_MOUSE	17967.1	16139.5	21012.7	23298.3	23881	19276.6	20244.3	20488.1	25985.5	21893.7	19187.9	16184.6	17755.4	23529.7	11404.2	17628.4	17929.6	10550.9	19810.7	9200.85	22457.3	20046.8	17952.9	23989.2	17965.8	11693.8	4874.63	4121.11	4358.99	47370.4	2593.69	3439.85	5412.79	3578.06
B9EJ54	Nup205	B9Nucleoporin 205	B9EJ54_MOU	19636.4	16824.2	23506.3	28068.8	23753.4	18822.8	20409.6	19621	25306.5	17628.4	15658.5	15329.5	16994.5	19208.4	13375.7	15487.6	19044.1	13003.3	17865.4	15545.5	22939.7	19471.9	20841.3	23881.2	22597.3	18048.6	9726.14	10041.8	8260.43	10355.1	4895.11	9908.79	11173.4	5837.24
Q7TQK5	Ccdc93	Coiled-coil domain-containing protein 93	CCD93_MOUSE	16811	16024.3	26100.2	20769.1	23750.5	18771.5	15902.4	24460.8	23332.9	18370.9	20169.1	15763.5	20158.7	21888	21780.2	16928.8	22547.3	16497.1	21097	17500	31641.8	27190.3	20401.5	26686	21065.9	16824.3	13933.4	11525.5	8855.81	11851.4	2481.41	8490.23	8414.5	4025.42
P57780	Actn4	Alpha-actinin-4	ACTN4_MOUSE	18010.9	18315.9	25854.2	20639.9	23742.1	18653.7	20988.3	27072	27209.7	20726.4	19169.8	14075.8	23136.1	22956.3	22835.4	21609	32209	20377.2	31902.6	31645.9	38793.7	37085	30603.9	37644.8	33757.3	29529.8	41084.1	53696.8	61729.4	48015.9	16610.6	15126.1	20043.5	17029.4
A2AUP1	Pfkfb3	A26-phosphofructo-2-kinase/fructose-2,6-biphosphatase 3;A26-phosphofructo-2-kinase/fructose-2,6-biphosphat	A2AUP1_MOU	21861	16977.7	25285.6	24652.8	23738.9	21301.3	18461.4	18383.2	31677.2	19585.4	17003.7	16010.2	22945.7	19685.5	19800.8	19539.1	26880.7	17454.5	20905.3	21654.9	48487.4	40808.2	50168.4	46769.3	46559.6	26352.7	59406.8	25075.2	454.168	1238.28	367.786	4032.27	3636.21	314.162
Q61249	Igbp1	Immunoglobulin-binding protein 1	IGBP1_MOUSE	16024.7	16685.6	24103	17782.8	23660.2	18302	19417.5	16583.7	23454.8	16664.1	16072.4	14493.6	18328.4	18532.7	16362.6	14340.5	20311.9	12767.1	15715.1	17106.4	28489	22092.1	22921.3	28459.9	26961.3	17616.4	10315	7539.13	4850	11624.9	2309.84	11927	9726.58	6514.18
P42225	Stat1	Signal transducer and activator of transcription 1	STAT1_MOUSE	18897.5	16742.8	23607.8	18150.4	23656.8	18479.7	18308.6	19895.2	21050.7	16230.9	15904.3	18736.5	20423.6	22796.6	19766.8	19357.3	27957.5	16453.9	19955.6	20788.2	65668	54719.7	50034.2	52534	36279.5	27666.9	12105.4	11252.6	12303.3	20917.9	18165.9	23537.4	19586	22231.7
Q9CQJ8	Ndufb9	NADH dehydrogenase [ubiquinone] 1 beta subcomplex subunit 9	NDUB9_MOUSE	17146.6	13536.6	22439.8	24114.2	23653.1	16387.3	18230.5	20563.6	32190.7	17987.1	16748.5	12643.1	20384	20869.4	17561.4	16772.9	26067.6	18816.8	20824.4	19602.7	33416.2	34700.8	34557.6	35975.4	34193.8	24725.8	138769	53089.4	138046	144032	11627.1	15936	12226.7	17363.2
Q91VR7	Map1lc3a	Microtubule-associated proteins 1A/1B light chain 3A	MLP3A_MOUSE	44584.6	14245.6	20110.4	22370.6	23647.5	18158.5	20857.6	29777.3	53560.5	16875.6	36882	15717.8	21401.3	24563.9	18468.5	20030.2	20634.7	16888	23723.3	43669.7	54011.3	31857.4	34050.8	54436.7	24444.2	22956.7	225738	39665.3	72553.5	227757	0	0	0	0
O70274	Ptp4a2	TP4Protein tyrosine phosphatase type IVA 2	TP4A2_MO	14849.4	16125.2	22965	22162.9	23637	18348.1	20825.5	21066.5	23714.2	20119.7	19208	16705.1	22874.3	24268.9	17357.6	18093.7	23443.6	14396.8	21575.9	21746.7	22534.1	21229.1	23430.4	27968.5	25273.2	19140.1	25123.1	15831.7	19833.6	25502	2521.57	5799.97	9638.62	0
Q9EP89	Lactb	Serine beta-lactamase-like protein LACTB, mitochondrial	LACTB_MOUSE	18256.2	15323.8	21445.8	24047.5	23634.6	17697.5	20683.9	19930.5	21858	16380.1	14495	13148.9	15128.1	16382.2	13888.1	11907.1	18893.6	10845.3	14782.7	16852.1	23527.4	22888.4	23404.8	26102	22697.8	16771.7	18775	12683.4	19802.8	23002.1	3794.42	7593.77	7171.64	4551.28
Q8K4I3	Arhgef6	Rho guanine nucleotide exchange factor 6	ARHG6_MOUSE	15478.7	14904.7	20976.8	21391.2	23626.7	17429.6	17719	19142.3	23480.6	17630.4	17558.7	14940.3	19979	20235.9	16532.1	16096.5	24158.8	13220.8	21628.5	17402.8	28636.2	24001.4	20439.6	25893.5	24081	18525.9	8369.58	8570.27	3819.34	7666.67	3508.92	6545.68	7223.34	4954.46
Q9D7P6	Iscu	Iron-sulfur cluster assembly enzyme ISCU	ISCU_MOUSE	14205	11876.5	22125.7	12982.7	23624.2	14037.3	16260.4	14547.8	23452.3	17040.8	15106.3	13812.7	17576.9	17846.6	14426	19172.9	14505.7	12292.3	19185.3	17445.3	35553.5	30981.7	26856.2	30781.3	28024.4	21082.4	26803.5	19015	25726.9	33361.9	5631.41	9342.73	12250.9	0
O55234	Psmb5	Proteasome subunit beta type-5	PSB5_MOUSE	23707.2	20660.7	56480.5	17504.8	23600.6	18029.2	29643.9	24246.9	8832.58	14530	17369.9	4194.28	12612.4	14605.5	16062.9	7444.28	16737.7	16324.9	10800.2	23928.9	27225.2	12011.7	18719.9	8172.11	18757.9	19257.2	69268.2	42314.9	76430.2	74848.8	0	3009.19	1143.74	0
O88188	Ly86	Lymphocyte antigen 86	LY86_MOUSE	26267.2	17834.3	29021.9	28414	23563.6	22521.3	22705.8	26545.5	25424.6	18279.6	19949.5	17267.8	25220.5	21617	18795.9	18550	19482.8	16737	18920.1	21776.7	59427.7	44758.4	39814.3	58536.5	48106.9	34357.2	10887.9	10589.2	10579.8	14533.9	31890	22954.7	24249.1	26110.4
Q8VBV3	Exosc2	Exosome complex component RRP4	EXOS2_MOUSE	20456.8	18657.5	23771.5	25638.1	23559	20795.6	19721.2	20532.9	28776.5	22164.6	20694.3	18365.3	21582	20876.5	17951.4	16845.2	25733.4	15208.1	20993.8	21014.1	27453.1	22453.8	24315.4	27365.6	24993.7	18087.3	9355.88	10068.7	5213.64	7610.05	3285.24	7213.92	10697.1	4390.42
Q3UE37	Ube2z	Ubiquitin-conjugating enzyme E2 Z	UBE2Z_MOUSE	17724	15553.2	19849.6	21323.9	23518.5	19443.6	18795.1	21703.5	22892	16537.3	16192.5	10945.3	18495.1	19434.8	14557.9	10727.5	20349.1	12196.2	17561.8	17597.8	27271.7	23715.9	23738.4	27099.2	23388.4	17748.1	16160.6	14886.4	16596.9	23799.4	8194.71	15855.1	9242.63	7663.06
Q9D958	Spcs1	Signal peptidase complex subunit 1	SPCS1_MOUSE	17951.1	14665.7	22029.3	20816.8	23503.2	19291.2	16490.6	18963.6	23649.5	18686.1	17981.1	15105.2	16247	17767.3	12171.9	13005.3	19955.2	12782.6	18030	15707.4	28276.1	22306.4	27890.6	30493.5	29306	18293.9	12830.4	13377.3	9636.19	14455.7	6604.95	7487.78	7978.62	13022.1
Q99NB1	Acss1	Acetyl-coenzyme A synthetase 2-like, mitochondrial	ACS2L_MOUSE	19884.6	17219.9	22380.8	23559.9	23492.6	18118.9	21559.9	20018.7	20578.6	13672.1	13611.8	11495.3	16947.3	18280.3	14536.6	13844	18337	14088.4	16308	16471.4	27237.7	24732.9	21337.7	26028	25482.1	19986.5	19124.3	28407.3	29624.5	30093.3	7036.92	11420.1	9175.28	9189.32
P23242	Gja1	Gap junction alpha-1 protein	CXA1_MOUSE	20808.7	23161.9	24619.2	35797.4	23427.6	19113.7	37225	23828.1	123683	89507.1	88328.3	81254.9	93069	91391.8	71088.8	72735.2	154646	110673	168532	181413	102758	73327.9	43090.3	57715.8	72003.4	69867.4	153158	172064	129347	174038	26185.8	36736.7	26140.1	29646.7
P70248	Myo1f	Unconventional myosin-If	MYO1F_MOUSE	17853.7	18074.8	26103.6	23135.6	23387.3	19281.3	19741.4	18692.2	24067.6	19062.1	17867.6	16577	21844.6	22412.1	17918.1	16832.2	26132.4	14580.1	27695.8	25265.3	30477.5	24336	24835.6	27580.6	27314	19479.4	14628.9	12429.7	11518	17522.1	13045.1	9722.78	12445	8120.16
Q8CFE2	Hpf1	Histone PARylation factor 1	HPF1_MOUSE	21065.2	17536.9	32344.8	26320.1	23385.8	24064.2	37848.2	18002.4	33010.9	23976.7	17425	26504.9	18353.3	31322.9	15067.6	16402.5	24728.6	17657.1	22655.3	10099.9	41120.5	27922.9	25564.7	35270.7	27350.3	24193.3	5719.73	7464.62	2240.16	5658.54	4436.33	9392.42	10471.6	6392.2
Q9ERD8	Parvg	Gamma-parvin	PARVG_MOUSE	19251	17657.7	21281.6	23976.1	23344	19910.3	22371.7	17819.1	26124.7	17381.6	17810.5	15029.9	19109.1	18874.1	16084.6	15176.8	24578.6	13827.5	19594.2	23491	29383.2	28579	27003.3	31165.7	27204.7	21737.1	11165	8107.4	7947.37	10555.3	11749.9	13689.1	14259.5	14980.8
O54833	Csnk2a2	Casein kinase II subunit alpha'	CSK22_MOUSE	18592.6	15967.4	22005.3	24977.1	23304.9	19092.7	19062.1	19449.3	27374.6	18919.4	19551.3	15785.2	19229.3	18938.8	17941.8	15819.3	21254.9	13839.8	20025	18376.7	25366.8	21260.5	25278.7	26278.6	26491.1	17997	31407.7	13281.9	32161.5	27849.9	4528.11	9537.46	10812.3	4151.66
P63037	Dnaja1	DnaJ homolog subfamily A member 1	DNJA1_MOUSE	20080.7	16319.3	21778.1	21167	23300.4	18281.9	16903	20416.1	22403.8	15903.9	16535.8	12244.6	16970.5	18217.8	14793.1	14779.3	21119.6	13461.7	18100.8	20483.4	24463.4	21504.6	23013.8	25696.9	23837.5	18074.9	31099.4	15621.7	31460.2	30898.7	9012.23	11561.7	10626.4	7643.18
Q8VBW6	Nae1	NEDD8-activating enzyme E1 regulatory subunit	ULA1_MOUSE	19326.6	19168.8	21147.7	24475.6	23295.7	19439	20195.1	19597.5	27115.2	16695.9	18927.4	14180.9	18365.2	23605.6	19506.1	14383.3	21563.6	12625.1	15227.3	14712.2	24186.3	20746.1	21281.4	22017.5	21734.3	15609	16146.6	10321.4	14788.6	16715.5	3744.91	5194.53	8090.17	5441.39
Q62084	Ppp1r14b	Protein phosphatase 1 regulatory subunit 14B	PP14B_MOUSE	23020.7	26793.9	23908.1	29390.1	23272.7	21718.3	13474.5	25274.9	27367.3	20283	18683.4	14674.3	20293	23074.4	27385.4	26072.2	28138.7	16904.6	11453.2	28173.8	31970	30106.1	15468	25293.8	23975	23242.3	9985.16	4771.1	4669.87	8816.73	7953.46	10899.6	14371.6	11460.9
Q921L3	Tmco1	Calcium load-activated calcium channel	TMCO1_MOUSE	20722.1	17056.6	23099.9	23621.1	23241.6	20409.7	6651.47	22712.2	10767.3	16775.8	16945.5	15095.9	16178.7	21351.9	7997.65	21580.7	21782.8	15057.5	22287.1	18406	32654.1	25547.9	24217.6	32553.2	24851.2	22218.9	16512.9	16899.7	22213.4	16424	4427.05	15658.2	18605.2	0
Q99MN9	Pccb	Propionyl-CoA carboxylase beta chain, mitochondrial	PCCB_MOUSE	26025.3	20844.7	23839.7	24988.1	23229.8	20412	21860.5	29434.9	33065.5	20805.1	17733.4	17699.1	24888.1	22262	20634.3	19480.5	28752.2	30424.5	23066.7	35789.8	42180.6	31611.2	29295	37189.6	38019.8	29926.9	55122.1	70801.5	83706	68715.2	11778	17548.5	18108.8	14310.8
Q8BGR9	Ublcp1	Ubiquitin-like domain-containing CTD phosphatase 1	UBCP1_MOUSE	20309.6	19129.2	24443.1	25498.4	23168.2	21640.8	22548.9	18842.4	24911.2	22840.3	21254.4	18738.3	18234.7	17144.3	16915	13948.4	23618.3	16033.2	17218.7	15189.1	22675.1	21563.9	21215.7	23826.8	19934.1	16543.2	9217.64	10305.7	4862.67	6698.48	6039.41	7715.35	7738.57	4432.04
Q9DB34	Chmp2a	Charged multivesicular body protein 2a	CHM2A_MOUSE	17842.3	17079	22295.9	20090.5	23161.6	17853.5	19726.9	22370.9	26320.8	15567.4	19347.5	17004.1	21378.9	23061.3	13769.4	19308	25038.9	16073.2	25428	25333.4	29032	25302.6	22167.7	18804.8	24182.9	18413.4	16526.4	14347.7	11875.3	19002.7	0	6044.11	6307.52	0
Q8BX09-2	Rbbp5	Isoform 2 of Retinoblastoma-binding protein 5	RBBP5_MOUSE	19265.4	12618.4	21729.6	24971.5	23139.2	16433.3	21716.5	21769.6	27712.6	21486.3	21080.2	15687.8	21124.8	22467.9	10023.9	11515.2	21499.2	10877	17027.4	13287.7	23126.5	22370.5	20670.1	26472.9	21801.8	17549.9	4953.96	4821.29	0	5106.24	2244.39	4529.98	5703.45	3883.24
Q8BVL3	Snx17	Sorting nexin-17	SNX17_MOUSE	19581.8	17117.8	24778.6	19818.5	23125.9	17641.4	19549.9	22376.3	22141.3	12622.1	15974.9	14275.3	17680.7	16527.3	14274.6	17340.2	22726.2	14199.4	18476.9	15891.9	21039.5	18607.1	15529.8	19145.9	17402	13532	10209.9	10601	10797.3	9930.42	6095.61	7216.13	10367.7	5780.53
Q9QZE7	Tsnax	Translin-associated protein X	TSNAX_MOUSE	22905.1	20368.9	24567	27867.3	23090.1	20666.4	23863.9	21243.6	28369	20259.4	18652.2	16825.3	20790.7	20969.5	16361.1	17038	23539.2	16252.5	20669.7	19299.8	24436.9	23985	25429.7	27808.7	27333.6	20787.6	21069.6	13119.8	19536.9	16352.8	7704.37	14565	14093.9	11440.4
P26151	Fcgr1	High affinity immunoglobulin gamma Fc receptor I	FCGR1_MOUSE	16918.9	13952.6	22879.4	17074.2	23069.4	17757	20448.2	18821.1	19710.9	13554.9	14123.1	13087.8	19120	19816.9	15929.6	17135.2	16300.5	14287.8	19788.7	22890	28673	26034.1	17462.1	22425.2	17547.8	14778.8	9939.18	9523.61	8487.96	7290.27	10389.2	12478.5	11568.8	10956.5
O54786	Dffa	DNA fragmentation factor subunit alpha	DFFA_MOUSE	18882.3	17886.1	23741.4	23169.1	23024.2	18185.8	16741.5	20102.7	21822.2	16686	14589.8	12412.3	15964.2	18766.2	13434.5	14391.8	19334.7	12198.1	14473.5	12112.6	19111.3	15247.5	14605.1	19152.4	14359.1	11345.2	6205.8	4285.47	0	3655.54	0	5759.85	7678.98	2190.18
Q8C1B7	Septin11	Septin-11	SEP11_MOUSE	19144.3	14661	24098.3	23745.2	23021.7	19858.8	17840.7	24742.3	31379.6	15825.2	17904.1	13832	21009.3	21215	18645.8	16994.1	22730.1	16019.4	19207.5	25507.2	36935.1	34980.4	47516.2	36785.9	32329	26944.6	267246	57722.8	277320	306377	10097.9	20078.5	21760.7	12612.6
P97823	Lypla1	Acyl-protein thioesterase 1	LYPA1_MOUSE	26484.8	22784.9	26521.3	36726.1	23019.9	22066	31213.8	26726.4	25241.7	24519.7	21930.3	19102.2	28685.1	34243.8	23022.7	28087.9	36313.4	20133.2	32383.7	20832	44673.4	39697.6	21308.4	33668.2	23317.2	31339.8	9202.8	3923.32	6523.29	7285.72	1440.42	2573.25	2507.61	2383.42
P09528	Fth1	Ferritin heavy chain	FRIH_MOUSE	16272.7	14084.9	25859.1	15230.2	22992	18051.7	19092.8	29684.4	43331.6	41860.4	30691.3	45398.9	69027.8	74667.5	61647	73958.7	102732	66680.4	108578	78817.1	192886	179412	106992	100979	106286	80812.3	370339	184452	359632	330333	72516.1	105291	114384	93780.6
P47955	Rplp1	Large ribosomal subunit protein P1	RLA1_MOUSE	37400	67582	49809.3	99547.4	22982.6	29097.9	70524.5	40842.8	24504	31805.8	33372.2	23753.8	60602.2	57536.4	64775.8	60664.2	51087.1	35863.1	37563.3	88742.5	82147.8	90184.3	22728.4	43200.5	21560.6	102978	0	3041.39	5292.71	14251.8	0	0	14326.9	0
Q9WUL7	Arl3	ADP-ribosylation factor-like protein 3	ARL3_MOUSE	18086.2	15479	22282.7	22152.4	22936.6	17283.5	21104	22769.6	25952.6	17274.7	18522.9	15501.6	19845.7	21574	19361.7	20594.1	23955	19124.7	22408.7	20682	34546.1	28182.4	27750.6	30574.1	25754	22075	42129.6	33065.5	61296.9	46600.9	10100.2	14885.7	17158.2	13698
P61294	Rab6b	Ras-related protein Rab-6B	RAB6B_MOUSE	23179.9	16548.3	22261.6	27676.4	22885.8	20966.7	21456.7	20848.1	30511.3	19910.7	19346.3	16070.8	23417.8	23896.5	16527.2	19016.2	20662.5	18259.1	17467.1	20694.7	30196.6	27523.5	30554.4	34704.3	31500.3	21068.9	57798.1	19957.3	59334.4	38121.8	5926.05	9508.19	13211.5	1162.67
Q9R1C7	Prpf40a	Pre-mRNA-processing factor 40 homolog A	PR40A_MOUSE	16785.2	15724.2	22313.3	22231.6	22873.4	18466.4	18686.5	17210.1	23445	20025.5	16632.2	14433.2	14204.7	17061.7	13007.7	13344.9	20043.1	11021.3	18377.6	14456.3	20584.8	14770.1	20954.9	21917.6	21770.6	12080.8	9414.98	10689.4	7875.02	9349.19	7688.92	7993.06	8744.57	7314.13
P23611	Irf8	Interferon regulatory factor 8	IRF8_MOUSE	18559.2	13639.8	17854.6	21572.8	22869.4	16065.6	17837.5	16556.2	25643	18662	14529.4	15195.9	19273.7	20079.7	13901.3	16457.4	21960	12584.9	18759.8	16879	26646.3	26852.8	26859.2	31873.3	32741.5	16643.7	7575.42	9453.57	4363.52	7399.75	6361.01	9073.56	9205.82	5691.3
P21279	Gnaq	Guanine nucleotide-binding protein G(q) subunit alpha	GNAQ_MOUSE	15037.7	14303.4	24868.9	23224	22854.6	19165.5	22674.4	24838	33433.8	14991.1	19466.3	15458.3	22477.9	24628.6	23499.3	15554	23025.4	17368.8	23384	21360.6	31212.1	31489.3	33268.9	31630.9	21481.6	17995.5	152368	33635.2	146936	134853	5710.96	11857.8	11934	6369.22
P83940	Eloc	Elongin-C	ELOC_MOUSE	29960	21334.2	21416	35270	22848.6	19789.7	28118.9	22899.1	22839.8	19232.6	19988.5	17656.1	25367.8	28125.2	14953.6	21894.1	29646.5	15021.4	22172.5	21888.5	36597	40861	40179.7	37448	36873.4	30427	21708.4	9361.31	4343.74	17748.6	5425.94	12616.3	12431.9	7622.09
Q8R001	Mapre2	Microtubule-associated protein RP/EB family member 2;Isoform 2 of Microtubule-associated protein RP/EB fam	MARE2_MOUSE	12325.3	15691.6	6829.08	8420.52	22800.6	7916.42	6246.3	21533.4	10269.9	18565.3	8113.59	4511.58	6471.71	22991.8	4708.77	4550.46	8380.68	4813.95	6999.2	5415.01	8690.64	8984.03	10202.6	12829.3	13205.8	8468.68	43827.3	9249.97	43659.7	41157.7	992.17	4324.42	5208.86	4513.69
Q91VU0	Fam3c	Protein FAM3C	FAM3C_MOUSE	25203	19489.6	27378.3	28990.6	22776.7	23521.3	25495.7	23073	28535.6	20749.8	21325.7	18853.9	23173.2	25315.6	20196.9	15380.3	23361.7	17613.6	23430.7	20228.5	37134.1	37208.2	34348.4	44550.4	37534.6	27111.8	20169.2	15090.6	15936.4	19722.2	8157.4	19323.5	19384.9	9231.66
Q7TMR0	Prcp	Lysosomal Pro-X carboxypeptidase	PCP_MOUSE	17006.7	15998.7	43378.6	17097.6	22755.8	15288.2	15165.8	27915.8	19842	11320.1	14768.2	11069.8	26295.8	18381.8	17555.2	19894	15470	12603.9	14655.1	15050.1	15169.5	13817.5	8925.72	13439.3	11988.6	9975.82	6043.06	7332.76	13786.1	14293.6	1772.72	1989.79	1913.07	2127.35
P61222	Abce1	ATP-binding cassette sub-family E member 1	ABCE1_MOUSE	19014.4	18994.3	21756.7	24676.3	22708.2	19598.2	21339	21102.2	23457.3	16984.5	17066	14516.9	18909.1	20151.1	14892.3	13206.1	21981.7	15614.4	18417.5	19183.4	28692.1	23693.2	26278.3	31027	26861.1	19037	17755.3	13459.3	17995.3	17089.9	6587.23	14924	17161.4	10236.5
P09055	Itgb1	Integrin beta-1	ITB1_MOUSE	18219.5	14668.4	19017.9	20246.6	22700.2	16408.8	19300.7	17861.2	18892	13016.9	13705.9	10339	15373.7	16917.6	13560.1	13500.3	15897.2	10909.7	14673	16052	21134.3	18622.8	15431.5	18760.3	15107.7	13270.4	10169.3	11267.6	11520.9	11292.7	7937.87	9084.41	9737.47	6245.06
P84102	Serf2	Small EDRK-rich factor 2	SERF2_MOUSE	18201.2	18087.8	21512	17294.1	22694.5	17407.2	24122.9	19798.7	21219.4	9111.87	9773.18	16234.7	21109.9	26278.9	19500.7	19070.9	24366.2	12570.3	20897.9	20666.9	29022.2	25129.2	17658.7	22998.8	9294.61	18499.2	7660.36	8529.37	8220.87	0	0	9301.61	7545.81	6640.54
Q64339	Isg15	Ubiquitin-like protein ISG15	ISG15_MOUSE	22451.5	28940.4	23235.7	31122	22649.7	13936.5	56428.2	25360.8	20153.1	17230.1	16467.4	14772.7	19074.4	23293.3	20170.3	19229.3	29517.1	29711.1	17167.8	38342.9	57092	58450.9	44472.7	39896.5	30065.6	25540.9	20290.5	10472.8	19007	26509.1	12395.2	18977	13716.2	18900.3
P70318	Tial1	Nucleolysin TIAR	TIAR_MOUSE	20629.7	18818.5	24052	22518	22583.9	20308.2	20735.9	20041.5	25993	20100.5	19558.3	16993.2	19833	22496.7	18280.3	18344	23068.7	16169.2	19883.7	20454.5	25934.4	21941.7	22629.8	26013.4	22919.1	17787.5	9317.23	13447.9	9850.55	10972.8	4702.05	11778.3	12139.4	10730.7
Q3UMY5	Eml4	Echinoderm microtubule-associated protein-like 4	EMAL4_MOUSE	16028	15013.6	18625.2	21274.4	22555.4	17020.4	18447.4	16083.6	17982.6	12928.8	12252.6	10594.9	14162.4	13823.9	8824.67	10058.4	14604	9461.12	12423.4	13549.8	22796	21505.7	18021.7	24150.3	21157.9	14074.3	9115.96	6646.2	6436.83	9790.12	8816.15	9223.59	12372.8	8361.81
P22892	Ap1g1	AP1AP-1 complex subunit gamma-1	AP1G1_MO	21252.7	16349.6	23232.6	19589.4	22543.6	20654.6	17862.1	23635.4	25988.8	15049	16152.5	10286.1	18855.4	17884.5	14430	12472.9	21410.7	17440.5	17695.6	18328.2	25346.1	25578.9	26892	33741.5	30224.5	20351.2	35690.8	25510	40341.9	34963.3	10094.5	10938.8	15677.6	8513.54
Q91V04	Tram1	Translocating chain-associated membrane protein 1	TRAM1_MOUSE	16013.8	14938.4	21011.5	21170.5	22499.4	16429.7	18895.6	17140.2	18984.2	15425	15439.9	15465.1	14308.3	17683.6	14531.4	13758.1	16164.4	11576	16750.3	12775.7	20642.8	22324.3	17480.8	24614.6	19292.1	15336.9	4654.98	9660.33	4756.87	9017.39	13239	9938.31	9346.79	7202.39
Q99LP6	Grpel1	GrpE protein homolog 1, mitochondrial	GRPE1_MOUSE	12273.4	15460.3	24745.4	21025.6	22496.7	16126.6	18225.7	23110.9	24161.2	18802.8	15084.5	15660.4	18788.4	21665.2	16759.3	17823.5	14728.2	15504.5	20008	18302	37478.4	34538.5	27456.4	32127.6	27009.4	25562.3	41500	25334.8	40687.2	43511	6735.04	15160.5	14815.9	10827.7
Q8BH58	Tiprl	TIP41-like protein	TIPRL_MOUSE	21251.5	18796	24404.6	26381.4	22487.8	20030	23803.4	21925.1	26763	19735.4	18387.6	14830.6	20047.6	21121.2	17123.9	17538.6	21186.5	15348	18902.3	18541.5	22942.9	19914.1	19287.8	23578.2	21623.1	17322.8	19665.6	11546.1	16597.7	20920.3	1911.28	6169.44	6714.03	4298.52
P47758	Srprb	Signal recognition particle receptor subunit beta	SRPRB_MOUSE	17790.8	15447.1	18115.1	18932.9	22457.1	20722.9	16611.4	17273.9	20769.8	17289.4	16174	14155.5	18135.9	19338.7	17918.9	15172.7	21988.2	15206.2	18318.6	21172	34140.4	25213.5	29014.6	34525.4	30353.5	21514.6	14430.5	13760.1	20086.7	18026.6	6761.53	12286.1	18018.5	7813.13
Q6PFD9	Nup98	Nuclear pore complex protein Nup98-Nup96	NUP98_MOUSE	18894.7	17821.2	22723.1	25147.9	22382.4	17900	20905.3	19909	24089.2	18143.7	17232.6	14883.3	15602.8	20731.3	19586.7	14813.4	20473.5	14947.1	18917.7	15499.7	24585.3	19525.9	20194.8	23043.2	20076	16649.8	9700.22	12462.2	6037.59	9909.21	4789.64	7625.04	8420.25	6174.68
Q9D0M1	Prpsap1	Phosphoribosyl pyrophosphate synthase-associated protein 1	KPRA_MOUSE	16362.4	15839.7	22817.5	21727.1	22368.3	17010.4	25135.4	20595.8	22762	18377	18109.8	16280.9	24967.7	22729.2	18314.4	16854.7	22318.6	15092	23325.5	21922.5	34994	30567.3	24692.1	28117.3	28751.5	22755.5	29459.6	15696.3	21626.4	20575.4	6683.5	8807.4	8888.41	7813.73
O88543	Cops3	COP9 signalosome complex subunit 3	CSN3_MOUSE	19721.4	17310.8	42077.8	23601.1	22367.9	18425.3	20492.7	21537.9	25575.4	18795.3	19084.8	16061.7	20825.5	20541.9	16771	14566.7	22027.3	16074	17049.1	17635.2	30046.5	24191.2	25898.2	27016.9	26150.6	19120.4	34171.5	17232.4	31728	33980.1	10533.4	12926.5	12967.8	9348.89
Q9CQ10	Chmp3	Charged multivesicular body protein 3	CHMP3_MOUSE	18518	16953	21150.5	21338.6	22336.9	16330.9	18293.4	18792.7	25775.9	16954.5	17370.9	17430.2	19731.2	22516.7	14841.1	14161.9	23300.8	15877.1	23620.1	18138.9	28300.6	24802.2	23206.1	28532.9	24942.9	18286.7	17874	14219.3	16193	18304	6495.52	10072.4	11570.4	5474.9
P62257	Ube2h	Ubiquitin-conjugating enzyme E2 H	UBE2H_MOUSE	18031.5	16089.6	21567.9	24387.7	22333.4	18608.4	21813.5	17149.3	19626.1	16074.9	17761.4	13033.7	14527.8	16466.7	10319.2	8861.04	18928.7	11210.1	17836.3	9612.42	22205	14433.8	17318.8	19540	16654.1	14309	6549.92	8143.17	2305.47	12212.9	787.99	4083.61	4824.18	1200.38
Q6PGH2	Jpt2	Jupiter microtubule associated homolog 2	JUPI2_MOUSE	17139.4	17080.1	20199.7	22419.8	22296.2	18579.9	20868.6	19619.8	25530.6	19064.1	20000.5	16688.5	21667.2	23880	19370.7	20814	23889.5	15098.2	19426	18211.1	35280	25031.4	18848.9	29098.3	23160.1	19469.9	7301.71	4945.03	0	6640.48	1548.61	8564.02	9057.8	6858.75
Q9CSH3	Dis3	Exosome complex exonuclease RRP44	RRP44_MOUSE	17854.8	15825	19547.6	22075.4	22293	17217.4	16909.6	17118	25274.9	17824.9	18151.5	16221.3	17538.5	20773.5	15517.1	14520.7	21165.1	12253.3	17953.2	16091.3	23470.2	19777	21664.7	24365.3	20636.2	16176	8221.24	7468.49	4338.79	8204.73	11810.9	8430.63	8469.58	5568.9
F7BJB9	Morc3	MORC family CW-type zinc finger protein 3	MORC3_MOUSE	16710.1	14641	19620.1	21530.9	22291	15463.1	17146.2	16503.9	23068	16211.8	17141.2	16317.4	19943.8	21914.6	14323.4	14932.7	20332.2	12430	17123.6	14580	21459.6	18266.1	19370.7	20927.3	17708.7	13719	4663.16	4989.94	2789.88	4515.96	1091.29	3563.22	4606.9	2018.27
O35459	Ech1	Delta(3,5)-Delta(2,4)-dienoyl-CoA isomerase, mitochondrial	ECH1_MOUSE	19003.6	14273.8	19134.9	18826.1	22259.4	17874.7	16391.3	15786.1	26380	13330.6	11267	9863.36	11644.7	15806	10196.5	10488	17970.4	10718.2	13387.1	15553.1	19725	16979	25791.7	24681.6	23010.1	21297.5	22027.5	45432.6	36865.6	36722.1	2244.83	8474.77	10152.4	6633.34
Q91WN1	Dnajc9	DnaJ homolog subfamily C member 9	DNJC9_MOUSE	18033.6	13549.5	19261.9	19098.5	22222.8	16357.7	17611.1	19071.3	23092.3	18029.2	19873.9	16350.4	18372.5	21305.3	17035.6	17821.1	23550.3	12165.5	19827.5	14846.8	27905.6	25682.1	23451.8	27573.8	21722.2	20271.6	8354.2	9950.27	8295.65	8681.14	3119.01	5105.69	7586.37	4228.4
Q8R1Q8	Dync1li1	DC1Cytoplasmic dynein 1 light intermediate chain 1	DC1L1_MO	14894.3	16187.5	24534.3	21118.9	22201.1	17043.9	21143.9	24215.7	23352.6	18028.1	18508.6	12300.6	17272.2	18303.3	15552.4	18558.3	19855.3	12760.3	21736.9	19363.2	40487.5	35756.2	37463.5	41604	37667.1	26018.2	45192.5	18888.2	44380.7	48884	10563.6	20013.6	22551.8	15843
O70378	Emc8	ER membrane protein complex subunit 8	EMC8_MOUSE	19701.6	15247.8	21703.7	25342.3	22181	18279.8	19287.7	19854.9	24693.6	16628.9	14868.6	13143.1	17930.7	17600.5	13846.2	15434.8	19897.7	12886.1	16220.2	16183.7	27152.1	26111.6	29392.5	29411.4	25205.5	20656.9	11159.7	20459.5	7298.36	42553.7	991.745	8957.95	11212.1	5405.05
Q99JR1	Sfxn1	Sideroflexin-1	SFXN1_MOUSE	18660.5	14643.4	22036	23687.9	22170.1	16150	18112.4	17843.5	20647	14952.4	14381.4	12650.3	14907	15246.6	11724.9	13139.2	18990.8	12503.6	14891.5	17511.5	29788.9	21009.8	27099.8	29949.2	25754.8	22713.8	81640	35793.2	89464.3	90645.7	5052.98	13998.9	10795.5	9103.17
Q8VE70	Pdcd10	Programmed cell death protein 10	PDC10_MOUSE	19235.6	16685.9	25011.9	22294.8	22160.1	20406.7	18430	23919.8	26654.6	20829.7	19862.4	15769	20604.9	22584.1	18439.8	15876.3	27433.2	16667.5	26786.4	25021.4	29975.9	25884.7	26677.7	33216.5	27123.3	22755	26722.8	20417.5	30469.1	26476.3	4927.37	8118.27	12420.5	6741.05
Q61183	Papola	Poly(A) polymerase alpha	PAPOA_MOUSE	16191.9	14049.3	18521.6	20680.1	22156.8	16504.5	20330.9	18935	22153.5	15783.2	15704.5	16794.9	15865.2	13614.9	11482.7	11817.5	20352.9	9204.64	16771.6	10076.6	15488.6	13751.7	18497.1	20763.8	17670.9	10117.8	3675.78	5175.94	3128.57	4287.01	2763.05	5034.72	6136.55	4156.99
Q3TQI7		Splicing factor C9orf78 homolog	TLS1_MOUSE	16856.7	17173.4	19541.1	20471.3	22149.2	19178.6	19762	18478.3	25521.1	18928.3	20266.7	18377.8	18567.2	17714.9	16189.1	11889	20621.6	14016.4	18790.1	14538.3	24597.7	22708.6	22754.7	28398.2	20331.2	15014.8	4792.29	5876.8	0	6029.83	2099.01	7444.18	9036.65	2051.16
Q8CGC7	Eprs1	Bifunctional glutamate/proline--tRNA ligase	SYEP_MOUSE	16810.6	15187.4	21206.2	22474.9	22091.3	18166.4	19756.5	19535	22447.7	15536	16648.5	13433.2	18175.5	19307.7	16759.1	16584.2	21573.5	14354	19627	18717.6	37097.2	33364.4	32736.1	39494.2	34992.9	24597.9	15473.1	16266.1	15633.3	21069	13214.7	17770.5	20514.2	15973.6
P56213	Gfer	FAD-linked sulfhydryl oxidase ALR	ALR_MOUSE	10985.9	10287.3	13697	13510.9	22042.2	11059.1	11368.5	12042.2	16383.1	10236.9	9908.17	7784.16	11460.9	16029.6	8212.14	7871.21	12694.4	9951.54	10257.5	9552.94	15315.5	13678.9	14239.2	17626.2	13473.7	11432.9	13310.1	11262.1	17509	18327.8	0	5547.05	4811	2616.44
Q8K449	Abca9	ATP-binding cassette sub-family A member 9	ABCA9_MOUSE	20315.4	15785.9	24617	17561	22041.2	18208.8	16654.7	18449.2	21647.5	13044.2	15031.8	12735.8	18535.5	19839.4	15363.6	15212.6	20204.4	12877.9	18212.2	18217.5	24777.7	20638.5	18357.8	22355	18615.8	12697	9188.83	7367.27	7095.19	8198.58	7665.09	9469.5	9668.15	9383.71
Q922U1	Prpf3	U4/U6 small nuclear ribonucleoprotein Prp3	PRPF3_MOUSE	20747.4	19741.3	25088.8	24150.5	22016.4	20633.6	18522.2	19862.1	27384	19043.9	17754.9	15988.2	18727.4	21577.5	14522.7	15924.7	23564.4	14127.7	20634.2	18954.7	21796.4	21013.8	23954.3	27726.9	25345.4	19219.7	13949.6	11473.5	5902.26	8252.94	4797.27	9285.13	10323.4	6624.33
Q8BXL7	Arfrp1	ADP-ribosylation factor-related protein 1	ARFRP_MOUSE	3459.99	2534.82	12726.3	15721.5	21985.5	3016.47	15610.8	13804	4094.13	2980.2	2734.21	9738.65	11922.4	13267.5	10536.8	6723.18	3356.74	2052.43	12232.9	2022.27	20976.9	16806.8	20390.6	18401.4	19594.8	13388.1	0	11098.7	0	37051.6	552.611	1232.89	556.148	605.737
Q7TNL5	Ppp2r5d	Q7Serine/threonine-protein phosphatase 2A 56 kDa regulatory subunit;Q91Serine/threonine-protein phosphatas	Q7TNL5_MOU	19204.5	20060.5	8682.87	27912.3	21976	17491.8	6691.17	30981.4	31557.9	6609.88	7029.46	20631.4	19100.8	7235.16	29717.3	5035.07	30173.5	28396.3	6552.54	7147.05	10217.9	8649.25	15254.6	19986.2	15711.1	23027.4	23453.5	7891.14	24672.5	24106	1611.92	3442.38	3719.27	886.127
Q8VDG3	Parn	Poly(A)-specific ribonuclease PARN	PARN_MOUSE	12375.6	13621.5	23976.2	21525.8	21975.2	13548.2	12180.3	15952.9	18760.7	22398.2	16368.9	15647.7	12869.9	16626.8	20034.4	20765.9	16353.2	19848	37173.6	8200.08	46168.4	11674.3	12424.4	24989.7	22593.4	17658.7	9408.76	3628.88	6135.11	3178.69	1465.56	3337.46	7530.97	1704.32
Q8QZZ7	Tprkb	EKC/KEOPS complex subunit Tprkb	TPRKB_MOUSE	22740.8	20271.1	20969.6	22945.8	21945.4	19219.3	19424.2	19022.1	26922.3	15411	15192.5	12277.2	16413.6	17463.4	12465.5	10451.4	19062.4	11694.7	13642.8	11818.9	15798.5	17126.3	17291.8	15873.6	22983.4	13851.5	10066.2	5752.67	4709.21	6210.86	4410.56	6133.64	8808.35	5438.64
Q8BH74	Nup107	Nuclear pore complex protein Nup107	NU107_MOUSE	19270.3	16087.7	22158.7	25134.9	21930.6	18526.6	18522.2	17991.4	23360.4	17464.8	15277.5	14193.3	15441.7	17745.2	12931.4	12943.7	20324.1	12053.2	16753.3	15495.7	21976.8	19859.2	22719.8	25201.1	22832.6	15336.5	8553.81	10412	5715.27	9710.37	4372.33	6150.94	6100.9	6380.6
Q9D753	Exosc8	Exosome complex component RRP43	EXOS8_MOUSE	18049.8	16712	20650.9	26037.5	21920.2	18085.3	20149.8	19218.2	27691.2	22029.6	20259.7	15968.7	21457.1	23247.5	18457.3	19272.4	26004.3	15232.8	20648.6	20512.6	26188.7	23608.4	21857.4	25594.9	22071.1	17160.1	12211.4	8967.46	6355.86	9283.23	2937.99	8001.31	12801.1	5109.86
Q91W90	Txndc5	Thioredoxin domain-containing protein 5	TXND5_MOUSE	15105.2	13832	19944.8	20225.3	21905.1	15103.2	16722.4	16451	19064.8	13045.7	13520.5	10920.2	16292.6	16950	15341.3	16021.1	18615.2	13712.7	17889.6	17627.9	30824.4	27262.9	22970.2	30365.3	26384.4	21312.8	15785	17754.7	20233.6	20995.2	11285.1	23541.6	15814.5	20960.7
E9Q1P8	Irf2bp2	I2Interferon regulatory factor 2-binding protein 2	I2BP2_MOU	18559.1	18315.2	20527	22833.4	21900.8	18477.6	17918.6	19090.5	26681.9	20413.8	17206.6	15641.2	18698.9	20330.6	17317	17669.8	25649.6	13421	17960.4	15493	22548.2	17759.2	15503.8	23685.3	18833.4	16808.6	3617.29	4549.05	0	5388.06	4069.42	9137.97	7137.77	5235.86
P49290	Epx	Eosinophil peroxidase	PERE_MOUSE	8498.34	13865.6	15141.3	9966.36	21876.5	33648	6945.85	21764	20508.7	50771.1	20364	8432.46	7448.76	6718.77	11066.1	6401.28	175794	12262.6	11584.5	1716.98	7417.8	4925.07	5005.71	10654.4	10501.8	21879	19422.5	12084.7	24340.1	3204.26	6715.41	2420.36	4579.02	4224.03
Q9CPP0	Npm3	Nucleoplasmin-3	NPM3_MOUSE	19574.7	17897.2	20056.1	20334.8	21868.6	17829.8	16805.8	18626	25327.9	22290.8	18190.2	15714.3	18918.3	22142.4	15724.1	17017.8	26995.5	15646.9	21088.5	21655.1	29572.7	22044.3	24886.2	27168.3	23836.5	21279.7	8046.03	5918.03	6176.72	6992.32	9170.29	12816.3	12333.9	11423.6
Q8C0I1	Agps	Alkyldihydroxyacetonephosphate synthase, peroxisomal	ADAS_MOUSE	16709	14379.6	19977.3	19174.4	21857.3	16447.5	16493.5	16587.2	20376.7	13959.8	15610.9	10847.7	15280.4	14283.2	11864.1	12780.9	18439.2	11721.3	14258.4	15415.7	17455.5	14838.8	14743.7	18495	18461.3	14188.4	11785.2	10463.7	13358.7	11933.1	3502.28	6235.38	8360.23	5407.9
Q9D1E6	Tbcb	Tubulin-folding cofactor B	TBCB_MOUSE	16942.2	15891	22547.9	21781.7	21850.3	22543	22004.2	21186	31538	18397.6	19001.9	15881.9	20614.7	18720.4	20228.9	21396.6	29100.4	17425.2	20574.3	25931.9	32128.1	26109.3	25212.2	29694.3	26566.8	26684.4	32233.2	18894.7	30154.6	36505.6	6537.03	12284.9	11998.7	10098.3
P54116	Stom	Stomatin	STOM_MOUSE	16820.9	21469.6	34214.6	19687.3	21849	16499.5	32138.4	28260.6	22241.7	17484.9	17451.6	13584.4	26000.3	25657.2	26316.3	13917.6	24141.5	20956.4	25647.5	34455.8	21716.6	24902.5	10696.8	16048.5	13897.6	15341.6	19847	17925.1	22795.7	16000.3	2515.93	3604.96	4096.73	3939.13
Q8C878	Uba3	NEDD8-activating enzyme E1 catalytic subunit	UBA3_MOUSE	18156.5	16753.7	20443.7	24008.9	21837.6	16887.1	19986.9	17515.2	23192.4	18484.8	17428.4	16242.8	19654.6	18016.4	18198.4	16944.5	18950.5	13478.2	17873.1	15173.7	22602.5	19620.1	17803	20580.2	19231.7	15227.7	15665.9	12704.1	12527.4	18579.5	4257	7085.61	8517.16	5144.46
Q9CR64	Tmem167a	Protein kish-A;Isoform 2 of Protein kish-A	KISHA_MOUSE	15160	12735.1	20693.2	18690.5	21828.6	16606.4	0	18923.8	23084.6	0	13931.2	13539.7	0	0	15046.4	17955.5	21374.3	13804.4	18878.2	21720.6	29899.5	26652	24596.3	26347.4	23664.6	19133	13401.7	13112.6	17719.7	15619.7	6197.96	0	6425.1	0
Q9Z0N1	Eif2s3x	Eukaryotic translation initiation factor 2 subunit 3, X-linked	IF2G_MOUSE	19946.9	18265.3	19176.7	20181.6	21824.6	15412.4	26399.1	23375.1	17737.7	14836.9	19123.9	14273	14553.1	16366.2	19514.4	19448.5	24643.1	15269.6	15383.7	16524.9	33293.5	26035.6	27640.4	35076.5	19783.8	16528.8	11442.2	13473.9	13813.9	16970.2	3453.18	14568	18582	6465.05
Q8BH59	Slc25a12	Electrogenic aspartate/glutamate antiporter SLC25A12, mitochondrial	S2512_MOUSE	19627.2	16724.4	23717.5	28350.1	21798.8	16203	20014.4	23543.7	34246.1	18613.5	16443.3	13522.8	19338.2	19361.2	18788.9	20227.2	26467.4	26855.9	23930.2	33161.9	32004.9	31629.4	37362.3	27163.7	27820.9	28037.1	317806	93546.2	379490	292051	15428.9	19636.3	18129.8	11503.3
Q9CZJ1	Utp11	Probable U3 small nucleolar RNA-associated protein 11	UTP11_MOUSE	17259.8	14708.9	17890.4	4233.37	21710.9	15386.4	11755.7	17099.6	23406.6	13044.7	13840.7	10397.3	12655.3	16080.6	13136.5	10750.6	13395.2	3620.75	13993.2	3051.32	26780.4	18145.2	3737.49	25038.9	22797.1	14840.8	0	21983.9	0	1088.78	0	0	758.305	0
Q8C3X2	Ccdc90b	Coiled-coil domain-containing protein 90B, mitochondrial	CC90B_MOUSE	15920.6	16370.7	23310.9	20713	21708.6	18132.2	15547.9	20678.3	19505.8	11224.2	14735.3	14918.6	19826.9	19034.8	12396.8	12755.3	18054.4	12752.6	15730.7	13992.3	27426.4	25663.4	22918.2	29575.3	21978.5	23076.8	9082.56	9511.6	6476.13	12137.9	3291.29	7176.82	8560.09	3438.52
P70288	Hdac2	Histone deacetylase 2	HDAC2_MOUSE	20061.1	16642.4	21479	24834.5	21628.6	18493.1	19212.6	18339.6	26445.3	19382.8	18453.8	15568.1	19262.4	21219.6	15962.2	15585.3	21254.6	13961.2	18420.1	15858.2	22283.5	14427.4	22356.5	25942.2	23780.7	17569	11157.3	9568.85	8013.59	9560.03	7284.21	8938.21	10945.8	7497.73
Q80SW1	Ahcyl1	S-adenosylhomocysteine hydrolase-like protein 1	SAHH2_MOUSE	7959.06	5597.36	8484.33	26565	21545.4	9898.92	17474.4	13853.7	24536.7	4589.42	15086.4	12161.5	9373.59	13711.8	8292.12	10132	12159.2	9859.35	19036	5586.05	17094.2	8357.31	17485.7	22380.2	20307.6	17131.4	31862.1	29836.6	43997.8	43702	0	7541.59	8371.48	4048.95
P28184	Mt3	Metallothionein-3	MT3_MOUSE	15586	6352.72	12426.5	14260.8	21509.9	14494.2	22472.6	17361.9	31581.9	15833.7	23314	5018.74	12781.7	15085.5	15432.8	22706.5	23883.6	28908	27046.1	27431.3	21250.8	20994.3	24378.2	32128.7	24941	36009	70772.8	97733.9	95557.9	102182	0	0	3691.75	0
Q8VE80	Thoc3	THO complex subunit 3	THOC3_MOUSE	17901.2	16472.7	18549	23035.4	21490.5	17625.9	20103	18091.1	19760	17012.6	15405.2	14562.5	17158.7	18829.2	12768.8	17109.4	20413.1	11151.8	19626.5	14346.1	22449.7	18159.2	17998.7	20487	18269.2	14385.1	11078.4	13363	3611.92	10730.8	0	3212.13	3611.26	1871.94
P70677	Casp3	Caspase-3	CASP3_MOUSE	23633.9	23436.3	32091.1	34336	21447.8	26814.1	28229.6	23527.3	28998.1	16856.8	22050.4	17773.6	21869.9	21689.3	14752.3	15958.9	31185	12498.5	16424.5	13983.8	18710.8	18064	17921.3	17579	28839.2	14567.3	7132.26	4971.91	3824.08	5059.96	0	3056.64	2898.75	0
Q8VBT0	Tmx1	Thioredoxin-related transmembrane protein 1	TMX1_MOUSE	16308.6	12596.3	21701	19090.8	21342.9	16461.2	17081.4	18177.5	20793.5	15683.3	15773.3	14105.9	18182.9	19573.4	13678.9	14191.4	19003.5	13882.3	15987.3	16053.6	27731.6	21060.1	23368.7	27134.7	23780.3	18654.4	16262.3	20232	24573	20270.9	9062.59	11063.1	9122.87	9628.11
Q7TQK4	Exosc3	Exosome complex component RRP40	EXOS3_MOUSE	16335	18988.4	17691.4	20732.5	21337.6	15659.5	15554.9	24044	24611.2	18127.8	17282	14030.2	18658.8	19683	13824.1	11931.6	27891	13387.7	18833.4	17022.7	22874.1	19242.6	19171.7	20690.9	21562.7	16001.9	8169.38	9656.92	4497.76	7695.22	3046.55	5422.02	7266.22	5683.95
Q9EP72	Emc7	ER membrane protein complex subunit 7	EMC7_MOUSE	17658.8	14656.7	21743.4	21675.9	21337.1	17489.7	18569.4	16600.8	20499	15055.2	14134.7	13601.9	15076.6	16447.8	13240.3	14516.6	17554	12515.4	15621.5	14454.2	23013	20596.6	22265.6	25876.1	24076.4	17390.6	17499.4	17933.7	20689.7	21210	6206.97	11715.5	12767.4	12243.6
Q921G7	Etfdh	Electron transfer flavoprotein-ubiquinone oxidoreductase, mitochondrial	ETFD_MOUSE	19560.4	15824	23030.4	22293.3	21330.3	18075.8	23518.4	23508.4	28703.6	19517	16396.6	13440.7	15388.7	18443.8	15326.6	16272.1	23169.2	18932.7	18961.3	22193.5	31676.8	27842.9	27155.9	31697.7	30296.2	23922.1	36692.4	53636.7	59508.3	58756	8202.19	10087.6	10552.9	9632.58
Q91W39	Ncoa5	Nuclear receptor coactivator 5	NCOA5_MOUSE	16719.4	15567.7	18544.4	22692.2	21327.3	18015.8	19994.4	17462.3	25051.3	18722.2	16599	15490.7	17867.4	20358.7	15836.8	17325	21513.8	13697.1	17594.7	16906.5	22146.4	18662.6	19820.9	24249.1	20486	16806.5	9591.56	9053.9	4723.59	10380.8	3946.08	6437.19	7102.18	5182.58
P13020-2	Gsn	Isoform 2 of Gelsolin	GELS_MOUSE	14509.2	13798	28499.3	16095	21305.9	19323.8	15758.3	32071.5	27685.9	28912.4	22589.8	16330.3	28848.2	28367	32691.1	27493	45702.8	24703.6	47083.1	41868.5	44219.1	40982.7	24116.1	35367.6	28009.2	35682.4	41976.7	74799.5	57142.2	43754.8	23870.7	22953.8	24930.8	22998.7
Q91XI1	Dus3l	tRNA-dihydrouridine(47) synthase [NAD(P)(+)]-like	DUS3L_MOUSE	17076.5	16396.2	19820.9	21606.4	21301.9	17103.8	16197.5	16055.2	24976.5	19272.7	17135.4	13832.6	16787.1	18937.1	13855.6	13488.9	20047	12184.9	16559.7	14399.3	19153.5	15664.5	17830.4	21658.7	19720	14660.1	8222.91	7896.04	5709.59	7006.78	4051.93	7300.41	8738.81	9625.74
Q8JZN5	Acad9	Complex I assembly factor ACAD9, mitochondrial	ACAD9_MOUSE	18673	16228.3	24426.7	23325	21300.8	18166	19337.5	22550.8	26592.1	17681.4	16240.2	15148.2	19804.6	20930.2	17362.1	16041	23476.4	18957.9	22584.8	23596	32998.4	30098	30632.1	31579.1	29665.8	24805	46368	40105.1	68202.7	58705.2	10138	14810.2	14094.2	8538.31
P97470	Ppp4c	Serine/threonine-protein phosphatase 4 catalytic subunit	PP4C_MOUSE	17248.3	16680.1	19745.1	22793.7	21267.3	17159.1	18392	18476.6	23751.7	17933.1	18084.5	12084.1	17868.9	21072	16110.4	15502.9	21131.9	14305.5	15173	15529.9	19889.1	17570.8	19169.7	21221.2	18535.1	14698.1	10072.7	8994.27	5429.79	11913.7	3254.52	6507.61	8957.04	2788.41
Q8BTX9	Hsdl1	Inactive hydroxysteroid dehydrogenase-like protein 1	HSDL1_MOUSE	16959.4	15978.3	21029	22050.4	21265.2	15207.8	11351.1	14877.8	26492	14751	10983.2	12036.1	21954.4	18290.9	14296.7	14919.8	17336.4	13912.2	16150.2	16800.2	28906.3	24134.9	32236.8	36239.1	35036.3	19830.7	22345.6	14495.5	32741.3	31309.3	19224.9	11352.7	21011.5	11558.4
P70404	Idh3g	Isocitrate dehydrogenase [NAD] subunit gamma 1, mitochondrial	IDHG1_MOUSE	13654.7	10882.6	19320.3	18894.9	21258	15660.6	13724.5	19923.2	28320.9	13145.6	15304.3	9905.13	17079	17036.6	12912.9	12430.5	17034.9	17049	17135.6	22405	30108.4	28759.4	38209	27340.2	31296.2	22603.2	223852	119526	194655	269525	4753.1	9826.52	11616.6	10564.5
P31750	Akt1	RAC-alpha serine/threonine-protein kinase	AKT1_MOUSE	16246	15247.1	19969.2	14437.3	21240.4	16253.8	12530.7	17938.3	13649.2	12096.8	15662.3	14688	19103.8	12475.4	9798.8	14472.6	25957.3	9342.42	20756.8	15755.4	16525.5	14859.3	24620.7	28381.8	24999.6	21357.8	13468	8050.69	12666.9	16588.9	4444.78	10248	8956.69	4452.29
Q99JX4	Eif3m	Eukaryotic translation initiation factor 3 subunit M	EIF3M_MOUSE	18281.7	16495	23137.4	22037.6	21238	18492.8	20194.1	19092	23653.2	17364.5	17003.2	14488.8	19418.4	19144.8	15897.9	16472.9	21446.7	13849.8	19132.9	17931.8	31024.1	26093.6	28896.9	31688.5	29136.3	19987.9	12690	14039	12127.8	12730.5	7133.06	11429.4	14567.6	8723.51
Q9D1C8	Vps28	Vacuolar protein sorting-associated protein 28 homolog	VPS28_MOUSE	16293.3	14311.5	17223.3	21432.8	21211.2	15182.4	19572.1	16054.7	21147.7	16793.1	16920	11707.9	14544.8	17121.9	12908.9	12674	19254.6	11782.5	14673	15452.5	29097	18420.6	20965.5	26144.7	20715.8	16275.8	14635.7	7884.32	9884.13	14873.4	2042.4	4589.33	4746.31	1365.19
Q9QZH3	Ppie	Peptidyl-prolyl cis-trans isomerase E	PPIE_MOUSE	16569.1	15752.3	20361.7	21960.6	21207.1	16464.1	17703.5	17598.1	22974.8	17562.4	16750.7	16135.9	18394.8	19858	15819.2	16793.2	19628.2	13926.7	17771.7	17727	22492.4	16683.3	20075.2	22738.1	19481.3	16145.4	8052.73	7523.84	5589.64	8424.82	1608.23	5152.01	4595.39	648.854
Q9Z0Y1	Dctn3	Dynactin subunit 3	DCTN3_MOUSE	15884.3	14228.8	24537.7	21693.2	21189.3	17655.1	20878	19738	24349.1	17540.5	16395.1	13892.5	19256.1	21821.5	17754.3	19105.5	23527	15551.1	20594.1	18217.1	34595.3	32989.5	29047	31972.9	26991.4	24680.3	53762.5	20788.2	40299.2	41818.6	4114.92	12824.1	12257.3	9509.18
Q99ME9	Gtpbp4	GTP-binding protein 4	GTPB4_MOUSE	14831.9	14279.5	17501.8	18153	21183.2	15362.2	10427.3	13984	22797.1	14430.1	14836.6	15664.9	12698.5	13945.2	5065.57	4476.51	18033.5	10688.7	15301.4	10755.6	17247.7	13209.9	21483.3	22699.8	19993.3	12457.8	7851.14	6862.84	4061.34	9340.05	3577.78	7398.28	9674.8	4499.21
Q5SUR0	Pfas	Phosphoribosylformylglycinamidine synthase	PUR4_MOUSE	21966.3	21586.1	21297.8	24373.8	21164.5	21391.9	20192.1	20146.1	24111.1	16531.8	15825.1	11313.8	16713	18208.6	13072.2	13407.2	18361.1	11241.6	14521.2	12976.5	24155.8	19563	24004.8	30892	27906.1	18644.1	9848.82	10963.8	8597.87	9232.88	4514.51	10986.8	10642.6	9322.8
Q9JLQ0	Cd2ap	CD2-associated protein	CD2AP_MOUSE	14780.8	15425	20629.8	20067.9	21158.4	15606.1	18367.5	18366.3	20307.9	15042.6	16588.5	13550.2	17320.6	17799.3	15808.6	15868	19021.1	13215	18101.8	17064.7	28738.5	25625.2	20336.5	26515	23839.4	17195.6	10290	13630	11045.3	11804.4	7963.06	12601.5	13023.2	10604.4
Q7TMY4	Thoc7	THO complex subunit 7 homolog	THOC7_MOUSE	19379.9	16165.8	20494.3	24446.9	21139.5	17645.7	19874.5	19122.5	24884.7	18940.6	17812.1	16480.4	19970.1	20088.6	16696.9	18267	20625.7	13836.7	19288	19046.8	20912.7	18701.1	19949.4	21256.8	19653.2	15754.3	10440.4	10928	7447.28	10256.1	1346.23	4935.87	7479.11	0
Q9CYH2	Prxl2a	Peroxiredoxin-like 2A	PXL2A_MOUSE	15646	10429.9	15733.4	15966	21096	12647.6	14961.6	19101.6	27472	16143.2	16323.8	9662.05	16363	20608.5	17983	22218.3	27230.6	37461.3	30315.8	34494.9	30739.3	22438.8	27096.4	30918.9	34515.9	35950.8	99449.1	121785	184309	137576	5346.67	22960.6	12416.8	13030.4
Q8BGH2	Samm50	Sorting and assembly machinery component 50 homolog	SAM50_MOUSE	14147	13392.9	19339.7	23419.5	21058.2	14701.3	14550.4	18881.5	23697.5	14305.7	14714.8	12054.4	17504.5	17024.4	16022.3	13385.8	19190.8	15708.5	19415.7	18959.8	32285.3	27845.2	31217.2	32826	28942.3	22459.5	75142.7	43049.2	97248.7	86347.9	11849.4	10911.9	14369.9	16393.8
Q91XD6	Vps36	Vacuolar protein-sorting-associated protein 36	VPS36_MOUSE	15089.8	14481.9	20472.1	20061.6	21041.5	17197.7	17375	17136.6	20399.7	14809.6	16654.3	13409.6	16445.6	17075.9	11154.1	12781.1	19995	10962.5	16887.1	16670.3	23312.2	19554.3	19575.6	24759.2	21847.3	18001.5	9782.86	8416.56	8149.81	9901.79	0	7368.24	7408.41	6585.56
Q61033	Tmpo	Lamina-associated polypeptide 2, isoforms alpha/zeta	LAP2A_MOUSE	16037	15459.4	21522.7	21329.6	21016.2	17206.1	19004.3	18823.7	21777	16352.2	17017.8	13818.4	18485.3	19864.3	13421.6	16769	21539.7	12032.7	16017.9	18251.6	26067.8	21836.7	23531.8	25641.6	21732.9	16850.1	7380.76	8502.18	2365.5	8751.26	2237.46	5578.96	7639.46	2918.87
Q99KN9	Clint1	Clathrin interactor 1	EPN4_MOUSE	14426.9	14422.7	20656.8	15837.6	21010.9	16119	14525.3	16000	17217.3	12340.9	13808.7	11356.7	16799.6	15575.9	16733.6	15414.7	15274.6	9986.62	17042.1	17739.9	35989.7	30664.3	24670.1	33518.3	27992	21556.2	11199.1	12672.5	12954.9	15541.5	10142.1	14194.3	17191.7	10230.1
Q9JHS3	Lamtor2	Ragulator complex protein LAMTOR2	LTOR2_MOUSE	23699.8	18996.1	31261.2	26859.9	21009.6	20606.4	21351.2	24277.6	36225.4	28829.9	25774.6	20333.2	36719.2	29291.6	22722.8	23962	49004.9	30449.2	32962.9	45150.3	49928.6	47896.7	39707.1	43408.8	48229.2	38435.1	16060	9041.98	12337.5	11216	10764.2	14111.5	14052.1	13999.3
Q60929-2	Mef2a	Isoform 2 of Myocyte-specific enhancer factor 2A	MEF2A_MOUSE	19425.6	17362.3	18704.9	22394.9	21001.2	18382.9	19037.2	18787.5	25666.4	19571.8	18867.3	16239.8	17044.1	18574.8	15259.4	16595.8	21387.2	14430.7	16102.9	15548.9	21013.9	17932.6	16543.1	21665.5	18054.6	13983.1	6790.87	6180.82	4414.88	6088.79	4774.93	5846.38	7011.96	5604.09
Q91W86	Vps11	Vacuolar protein sorting-associated protein 11 homolog	VPS11_MOUSE	16704.7	15989.6	24134.6	23156	20990.9	18009.2	13553.4	21026.2	24728.4	19828.7	21619.6	16199.8	22028.7	15444.5	20057.7	12212.3	24611.9	14707.8	18935.3	18587.5	30589.3	17904.9	21190.7	27816.5	24130.1	19886.8	12124.6	9178.21	8585.99	13272	1710.25	6250.23	5745.48	2443.05
Q9CRD2	Emc2	ER membrane protein complex subunit 2	EMC2_MOUSE	17588.4	14966.2	19724.4	22893.3	20990.8	17717.3	18588.2	18544.1	20634.9	14614.5	14185	12767.1	14306	16334.8	12303.2	11412	17903	12126	14214.9	14512.2	23649.1	21117.4	22952.8	25425.9	23498.8	17936.6	14846.2	16268.8	13817	17073.7	3567.67	7736.64	8100.9	7161.43
Q8BTS4	Nup54	Nuclear pore complex protein Nup54	NUP54_MOUSE	21388.7	19196.3	20401.3	25302.2	20987.8	20481.7	18521.3	20126.6	25379.3	17226.6	18270.4	13320.8	16320.2	18463.5	16149.8	12007.7	20431.3	13608.9	17870.6	16201.5	22280.5	20156.9	22181.8	25608.3	21683.6	16663.1	9514.82	10192.1	4345.37	9774.61	322.742	6142.82	6077.2	0
Q99JF8	Psip1	PC4 and SFRS1-interacting protein	PSIP1_MOUSE	17845.4	14209.1	19245.9	18001.8	20917.1	15782.7	13687.4	16654.2	26757.4	16492.8	16304.4	15123	17685.1	20023.4	14195.3	13436.5	20112	14093.6	16418.2	17620.7	25139.6	20783.6	22867.1	26114.9	24355.4	18270.5	18184.6	20142.1	17165.4	20518.4	5106.46	12361.7	9925.7	10230
P07310	Ckm	Creatine kinase M-type	KCRM_MOUSE	37107.6	34205.6	42724.9	47698.7	20916.3	578.513	41435.2	38922.3	882.946	36775.8	33647	23674.6	41753	39697.5	0	42344.2	38306.6	22338.2	26482.3	0	41763.6	26788	41401.5	43722.4	36188.1	28533.8	145534	0	150200	0	0	0	141.014	0
Q8BTI8	Srrm2	Serine/arginine repetitive matrix protein 2	SRRM2_MOUSE	12267.1	9677.66	13606.5	10191.3	20893.4	15833.1	12396.8	11928.9	20117.9	13120.2	10119.6	9319.23	10086	8925.78	12693.3	12263.4	11602.9	8700.84	7849.81	12347.5	10105.1	9095.7	15585.5	15382.3	17292.2	8198.51	4480.4	7547.46	4943.82	7598	9002.53	8927.48	8206.66	11473.2
P40630	Tfam	Transcription factor A, mitochondrial;Isoform Nuclear of Transcription factor A, mitochondrial	TFAM_MOUSE	16937	13645.1	20724.6	15860.1	20885.6	14374.1	14837.7	16774.4	21288.9	16294.4	15429.2	13442.9	15412.3	17974.9	14206	13595	20212.2	12852.2	17214.7	17283.5	26285.9	28049.8	29913.3	30726.6	25767.3	20815.2	37834.3	24149.3	36824.1	44750.2	10109.2	9321.46	9590.66	0
Q91Z67	Srgap2	SLIT-ROBO Rho GTPase-activating protein 2	SRGP2_MOUSE	14349.9	12183.3	16022.7	15396.1	20866.1	13546.7	18407.8	16430.4	20916	12174.8	13028.5	10708.9	16022.5	16522.1	14099.9	9214.66	18776.9	10972.7	14796.6	17316	19816.9	16914.3	15603.9	18302.2	16742.3	12784.3	13381.1	8528.13	10216	12515.2	2597.56	5566.25	5164.49	3709.45
Q9Z277	Baz1b	Tyrosine-protein kinase BAZ1B	BAZ1B_MOUSE	16763.1	13783.4	19141.4	20776.5	20830.1	33243.8	29494.6	29718.8	23847.6	16912	27302.4	25576.5	29125.8	17638.5	10270	20933	20519.1	22120	35026.6	11627.7	35960.6	25683.9	37394.2	23706.8	21530.3	28296.8	7738.01	16827.6	4436.24	7394.97	2428.57	5782.2	5706.43	12907.5
O88668	Creg1	Protein CREG1	CREG1_MOUSE	17589	17290.1	30872.7	15736.3	20782.1	18373.6	14238.5	22293.2	24728.1	17234	17532.1	13991.2	29096.4	26655.5	24424	26254.7	30454.8	19861.7	30576.4	23613.9	35572.7	27728.5	19253.5	26986.3	26491.7	21077.3	23679.7	18934	24294.6	19099.3	21386.6	18090.4	20587.9	22964.5
Q9Z0X1	Aifm1	Apoptosis-inducing factor 1, mitochondrial	AIFM1_MOUSE	19144	14284.7	23788.8	21279.4	20777	16055.5	18372.7	22892.8	23684.9	15242.6	16262.8	12582.5	16217.5	17466	16389.3	16370.7	21854.5	20699.5	20938.7	22188.2	30554.4	28616.9	27796.5	34054.8	28169.9	25995.9	46148.6	56676.9	67932.1	55932.6	8618.9	14627.5	15007	13644.4
Q8R050	Gspt1	Eukaryotic peptide chain release factor GTP-binding subunit ERF3A;Isoform 2 of Eukaryotic peptide chain re	ERF3A_MOUSE	18504.4	17607.7	20666.9	24917.3	20771.9	19512.6	19705.2	19339.9	24272.8	18407.9	16822.8	12867.4	17725	18220.8	16569.6	16909.9	19707.5	14030.5	17985.2	19169	26644.9	21763.9	22133.8	25373.6	24535.2	16106.7	14295.6	11042.4	15630.9	15083.8	14083.4	11872.4	13883.1	12921.7
Q9R0Q6	Arpc1a	Actin-related protein 2/3 complex subunit 1A	ARC1A_MOUSE	23114.1	19496.4	29600	25626.5	20730.7	19118.4	23876.1	27345.3	38778.4	15110.8	16042.6	13609	24977.5	19621.7	18067.5	16203.6	24894.1	21384.9	18717.9	25641	31170.4	33255.7	38544.2	37044.1	36176.5	27258.4	160879	42481.6	165075	176674	15748	17911.3	20137.8	19244.9
Q9WUB3	Pygm	Glycogen phosphorylase, muscle form	PYGM_MOUSE	19370	15783.5	18647.8	25261.2	20717.7	15663.9	18068.8	19459.5	20035.8	8533.61	10487.5	6281.78	9664.38	9339.35	8860.3	12929.7	13869.5	15935.8	11679.9	14836.6	14460.1	13803.9	13424.9	16324.4	17462.2	17615.5	53692.2	70245	85461.9	82509.7	3456.99	8978.11	5597.01	3331.69
Q9Z1K5	Arih1	E3 ubiquitin-protein ligase ARIH1	ARI1_MOUSE	16422.4	8555.81	16862.5	19347	20664.7	17801.3	14932.5	14711	21933.5	15157.9	18343.4	12019.7	18420.4	18522	12792.2	12573.6	11956.4	12523.6	14852.8	11122.7	22311.1	19965.6	21642.4	25526.2	19640.4	17585.7	7305.49	6061.62	4921.78	9125.02	2305.95	4195.89	4778.31	1535.93
Q9QXK7	Cpsf3	Cleavage and polyadenylation specificity factor subunit 3	CPSF3_MOUSE	15440.1	14350.5	17356	20879	20636.7	14971	15562.7	16133.8	20764.3	15484	14827.6	12515.7	14765.7	17422.8	13757.6	13562.7	16791.3	11446.5	15052.8	15334.2	20817	15912.4	17783.4	20702.6	17514.3	13430.1	8054.33	7859.63	7638.54	7616.3	3960.88	7940.54	8083.61	7944.14
P26323	Fli1	Friend leukemia integration 1 transcription factor	FLI1_MOUSE	13645.6	12726.7	16161.7	21353.8	20611.8	14329.8	17816.5	15155.5	21713.7	17279.6	15669.2	15215.2	16563.9	19259.4	14578	15682.8	19433.8	11421.8	16902.6	13988	20425.2	18157.2	14327.9	19704.9	16220.1	13907	3289.28	2822.76	500.106	2741.47	4661.13	5294.34	5857.79	5025.32
Q91Z53	Grhpr	Glyoxylate reductase/hydroxypyruvate reductase	GRHPR_MOUSE	17529.8	17312	19894.2	24535.9	20594.4	17122.6	20061	19832.1	27284	19251.1	16735.3	14296	17439.7	20094.7	15115.2	17527.7	24549.2	16650.8	19423.7	16262.7	31059	28747.8	26219.8	29859.3	25789.2	21912.2	52240.3	34503.2	58328.9	51886.2	4329.51	10142.6	8188.79	6186.59
Q9R0Q9	Mpdu1	Mannose-P-dolichol utilization defect 1 protein	MPU1_MOUSE	17755.8	14385.2	17702.8	20592.5	20591.2	17208	18063.1	19288.3	23481.5	14658.3	13038.9	11477.5	11953.4	13143.2	12326.6	12511	17780.2	11636.5	13872.3	13819.3	19105.7	14586.7	16871.8	20912.5	19425.1	15147.7	13811	12948.3	17355.9	13228.5	5860.1	10371	10897.7	11944.8
Q6PB66	Lrpprc	Leucine-rich PPR motif-containing protein, mitochondrial	LPPRC_MOUSE	16878.7	15249	18751	21467.9	20560	15451.4	16637.1	17434.3	21492.6	14577.8	13935.6	12065.9	15672	17079.3	13536.6	15146.4	18930.9	15131.5	18134.8	17552.9	31032.7	27897.8	28973.3	31626.1	32040.2	21737.1	35824.9	28381.3	41947.2	39556.1	8247.56	13398.3	14272.3	11041.9
Q9DCF9	Ssr3	Translocon-associated protein subunit gamma	SSRG_MOUSE	16222.7	12916.8	21065.9	19078.1	20534.9	13274.4	19159.1	14143.9	16584.7	0	15166.4	11455.1	13521.5	15128.1	12889.9	16141.9	16320.6	11836.2	16668.4	12799.4	28583.4	22781.4	21198.9	27797.4	25168.3	18151	12404.6	14440.1	15299.5	16091.9	16983.4	15345.7	15498.8	17477.5
Q61187	Tsg101	Tumor susceptibility gene 101 protein	TS101_MOUSE	16792.6	15183.4	20828.2	20338.3	20523.4	17837.7	15530	18468.3	21948.6	16490.4	17709.2	13596.1	16505.1	18143.4	11666.2	10797.8	19378.5	12969.2	15602.6	16705.1	21146.1	22235	19731.6	24052.8	19735.5	16062	18892.9	14578.4	16935.8	20593.2	6089.53	7998.91	8478.22	6889.35
O70194	Eif3d	Eukaryotic translation initiation factor 3 subunit D	EIF3D_MOUSE	19064.6	18185.1	24393	23166	20511.2	20476.5	18222.4	20110	25883.4	18389.3	16905.6	15546.1	19180.3	19037	14780.9	15794.8	22345.3	15217.5	17321.3	17259.9	31285.8	29159.2	31490.5	32828.9	30099.8	21115	14223.1	13966.1	16151.1	15377.7	10170.4	14667.4	18067.8	12935
Q9R226	Khdrbs3	KH domain-containing, RNA-binding, signal transduction-associated protein 3	KHDR3_MOUSE	16822.7	15829.3	16152.3	35833.6	20507	14286.5	22887.7	14713.2	25401.6	24194.5	25734.9	23284.2	23818.2	25165.8	17256.4	18280.2	25254.1	19932.4	17775.5	17826.9	23523.8	20427.7	21418.7	27154.7	24208.6	19783.8	14384	14089	8123.84	11781.2	1879.31	4764.61	6487.89	3102.89
Q6ZWY8	Tmsb10	Thymosin beta-10	TYB10_MOUSE	78781.7	190516	159622	27161.2	20490.9	113099	41156.4	31642.8	88194.2	46765.9	17077.2	14448.9	23794.4	139570	15273	263959	76733	16899	33183.1	73929.6	44738.6	58054	34569.6	93926.5	18559.5	37747.7	72104	34986.8	72687.3	61803.4	24993.4	0	9434.85	0
Q9JKV1	Adrm1	Proteasomal ubiquitin receptor ADRM1	ADRM1_MOUSE	17417.4	15068	20108.5	22120.5	20466.3	16438.6	19420	17038.9	19666.1	17486	15216.1	14359.9	17571	18357.1	14460.6	16460.6	18858.4	13030.6	18043.8	16946.3	23982.7	22091.2	19943.7	24379.4	20197.9	16481.2	11641.3	9561.06	13026.9	15483.5	8846.78	10918.4	12206.2	10799.4
Q99P72	Rtn4	Reticulon-4	RTN4_MOUSE	16853.7	15558.7	21971.2	23058.8	20462.4	18472.1	13420.8	14940.8	28318.7	17794.1	17656.1	12758.7	17900.9	24136.9	16485.4	15526.1	19940.4	15049.1	18971.8	19389.2	29444.5	25887.1	24349.7	33015.6	24444	20721.2	46490.6	21923.8	50096	56369.1	10808.9	10370.1	10591.2	11758.8
Q497V5	Srbd1	S1 RNA-binding domain-containing protein 1	SRBD1_MOUSE	15861	13248.6	11773.7	17674.1	20421.7	14896	16566.6	12332.8	25445.2	17829.9	15878.3	13961	19134.3	18639.1	8888.04	14100.4	20959.8	11983.3	18461.8	8438.38	33828	12686.4	24209.7	32406	20669.6	21762.6	5753.78	5416.91	1390.62	5326.23	0	5453.85	5785.89	1332.11
Q4FK66	Prpf38a	Pre-mRNA-splicing factor 38A	PR38A_MOUSE	14284.6	11273.1	17424.4	15236.4	20395	14621.3	12510.7	13302.4	20315.7	15702.5	12108.3	11094.3	5571.47	12526.5	8315.49	5243.6	14715.7	8305.41	11628	4371.37	15177	6508.98	18189.1	18417.2	17283.2	5320.73	8996.68	7585.89	3906.46	7244.14	3705.78	5513.22	6779.66	5069.08
Q61414	Krt15	K1Keratin, type I cytoskeletal 15	K1C15_MOU	17491.7	46338.5	58007.4	52808.7	20374.8	15336	318342	41732.3	0	37559.1	0	21555.2	12579.8	15207.3	31656.4	0	15132.1	67799.6	80834.5	51007	0	0	13867.4	19605.6	39034.1	39308.9	43716.7	2552.98	23792.2	50534.9	964.32	15420.5	23855.6	10522.3
Q9D3E6	Stag1	Cohesin subunit SA-1	STAG1_MOUSE	15913.6	15151.3	18595.7	21410	20368.2	15955.6	17772.7	17987.3	23699	16915.2	16043.6	13421.6	17252.6	19479.5	16044.6	15120.2	21244.8	13990.2	17554.1	16505	24106.6	19796.5	20550.2	23495.1	20752.2	16526	7513.75	7159.54	4576.78	6821.96	6338.63	5898.02	6908.05	2952.28
Q60865	Caprin1	Caprin-1	CAPR1_MOUSE	15934.3	14004.7	19726.8	19622.4	20361.7	15770.9	17197.1	16068	18750.7	13652.6	14526.6	11054	15114.4	16045.3	12819.1	13268.4	16293.6	11610.9	16260.6	13165	22566	19109.4	18420.7	23877	20157	18085	8787.03	8688.09	9509.19	8441.64	3912.45	7655.64	8305.19	3860.32
Q8CGZ0	Cherp	Calcium homeostasis endoplasmic reticulum protein	CHERP_MOUSE	16985.9	16435.2	18455	24874.6	20357.7	17117.5	20568	18257.7	22430.8	19192.5	15033.9	13822.7	14298.9	19229.3	12578.6	12989.3	18194.5	12952.9	16174.6	14551.1	18294.1	18049.3	18401.5	23986.4	19616.1	15646.7	5184.87	5673.19	2350.23	6094.96	3396.86	6096.96	6757.84	5528.65
Q80W54	Zmpste24	CAAX prenyl protease 1 homolog	FACE1_MOUSE	16588	16009.5	17704.4	21297.9	20341.7	15227.5	15654.4	18604.1	19125.8	16528.9	14235.6	14999.7	17411.1	19237.3	11308.4	11662.5	25005.5	15651.8	21790.2	19885.4	28285.3	22902.9	23510.8	27585.3	24371	22000.2	10579.9	16562.9	11011.6	14561.6	7877.89	6373.52	9024.79	9319.05
Q9D828	Tfg	Q9PB1 domain-containing protein;Q9Z1TFG protein	Q9D828_MOU	16611.7	16715.4	18966.8	23121.1	20292.7	15284.7	24354.3	19435.2	22298.3	16408.1	16355.2	13939.5	21444.1	18297.5	18130.6	15964	22700.2	15619.7	19596.4	21267.4	33297	28742.6	18465.5	25896	21171.6	20410.5	18829.1	11342	11926.4	18480.3	9443.38	11374.3	12646.2	12265.7
Q9D2V7	Coro7	Coronin-7	CORO7_MOUSE	18493	18912.1	21898.3	20040.3	20276.3	18428.1	19912.7	20518.3	25526.6	20382.3	17113.1	13855.4	23197.4	24926.3	16137.3	19122.5	28201	14433.8	24250.4	22466.1	35498.6	29410.6	27223.7	33568.1	33054.2	28261.3	13926.6	13794.2	16423.7	14707.6	15484.8	17754.4	18732.5	20227.6
Q8VHR5	Gatad2b	Transcriptional repressor p66-beta	P66B_MOUSE	16235.3	14618.5	17723.3	22672	20251.1	17606.9	17944.9	17702.9	22921.4	19060.3	17384.9	14777.6	15909.5	17322.7	12911.6	13371.9	20069.1	12614	16674.1	12501.7	19239.5	13977.7	15028.5	19986	16811.1	14785.9	5833.05	7214.8	2356.12	7052.13	3894.66	4553.11	4889.11	6215.8
Q8C7K6	Pcyox1l	Prenylcysteine oxidase-like	PCYXL_MOUSE	12517.8	13217.1	17449.9	21720.2	20191.9	12011.2	27414.5	12930.9	17611	12332.8	12865.4	11281.2	14194.9	16377.3	21229.2	26520.2	15454.1	7047.65	23705.6	4828.19	24046.7	21838.6	11948.2	14795.5	12766.9	14265.4	11869.6	7497.28	16842.9	14683.1	864.179	2906.79	4501.97	1962.44
Q9CQT2	Rbm7	RNA-binding protein 7	RBM7_MOUSE	16258.8	13938.6	19374.9	19711.5	20176.5	15780.9	16488.7	15557.9	19388.1	15187.6	16341.2	15190.2	15913.3	16672.3	13426.6	14702.1	18126.2	10842.5	15874.1	13116.4	21065.2	16974.6	19256.6	23533.9	18147.1	13379.1	5756.04	6111.33	1387.41	4869.91	6140.59	6365.63	9338.69	3764.69
P97494	Gclc	Glutamate--cysteine ligase catalytic subunit	GSH1_MOUSE	14715.7	22349.5	19301.3	21578.7	20151.6	15752	30510.4	19667.5	20708.2	16205.2	20042.8	14421.1	21775.4	22241.3	26234.1	21115.1	26002.1	17378.9	10599.9	12771.9	28470.6	23322	14367.9	19635.3	16759.7	16697.6	32566.6	21281.1	13140.2	42182.6	1942.36	19489.4	5535.55	3769.82
Q8BTM8	Flna	Filamin-A	FLNA_MOUSE	13331.3	16062	23521.8	15727.8	20144.8	23736.8	19177.6	25056.8	24628.6	30588.1	22292.2	12615.9	20072.7	20182	19101.7	18215.6	55925.4	18007.9	59840.4	60363	26110.5	24459	15884.1	21924.2	25809.4	41597.8	25028.4	38206.3	27729.5	16636.4	9557.47	10165.1	11359.6	9436.05
Q3TDD9	Ppp1r21	Protein phosphatase 1 regulatory subunit 21	PPR21_MOUSE	15243.1	13708.3	21175.9	17142.1	20115.6	16429.9	13937.7	17597.5	18781	15214.8	13659.5	12261.2	18988.7	17086.6	13522.5	13560.7	20458.7	11933.4	17394.4	17511.7	21378.8	16287.2	17605.8	21016.5	21673.8	15036	16407.5	10324.8	11588.3	14979.8	2666.43	6097.88	6233.94	4730.23
O54774	Ap3d1	AP3AP-3 complex subunit delta-1	AP3D1_MO	14212.9	12965.4	22218.8	16848.2	20046	16360.9	11781.8	17296.1	21856.6	14765.2	15558.4	10258.3	14228.1	17798.8	9458.95	9468.04	20414.7	12918.8	17366.2	13470.3	30443.2	25636.1	29488	34111.4	29787	18842	34378	13305.4	36638.5	33735.9	7150.44	10351.7	14452.7	7490.77
Q91XF0	Pnpo	Pyridoxine-5'-phosphate oxidase	PNPO_MOUSE	22968.1	28483.8	23942.2	31489.3	19989.6	21652.3	41958.4	24642.4	28506.4	20985	25649.2	15461.4	19974.7	21183.4	19117.5	20345.3	25442.4	18877.3	19908.8	26129.8	28619.3	27308.5	23024.5	25623.2	24954.1	21691.1	31279.8	20019.4	33311.6	33918.8	5857.12	15219.3	13725.5	15254.3
P53395	Dbt	Lipoamide acyltransferase component of branched-chain alpha-keto acid dehydrogenase complex, mitochondrial	ODB2_MOUSE	16581.1	14915.5	19769.7	20558.3	19976.8	15326.8	17564.3	18232.6	23736.6	12643.3	11775.9	12163.7	14863.8	13764.6	14383.4	12310.8	19708.4	15662.1	16443.4	18374.5	25886.3	19812.8	21996.9	24958.9	24233.1	20344.2	28032.8	31152.7	38215.6	38072.9	9132.06	12173.6	11848.1	8614.02
Q9QZ08	Nagk	N-acetyl-D-glucosamine kinase	NAGK_MOUSE	15009.3	14259.8	21670.8	16027.4	19947.4	14716.9	16280	18475.7	18968.1	13464.9	14196.3	12725.8	19138.5	17840	17772.8	16757.6	19081.5	12887.5	18351.5	17436.3	30728.6	26771.3	25051.1	28858.2	24634.7	17795	16077.9	12412.2	15919.1	18696.3	11176	15745.7	16721.1	15198.2
P70303	Ctps2	CTP synthase 2	PYRG2_MOUSE	17795.7	16182.9	20981.3	20973.3	19891.4	17089.3	16572.7	17107.4	21823.6	16066.1	16507.3	12408.5	17950.7	18796.4	14529	15014.4	21091.3	12521.1	17395.8	17288.6	29220.3	25810.3	25166.2	28616.2	27378.8	19598.8	11981.3	12885.4	12669.9	14765.8	6188.36	12167	13134.1	9869.38
Q99KB8	Hagh	Hydroxyacylglutathione hydrolase, mitochondrial;Isoform 2 of Hydroxyacylglutathione hydrolase, mitochondri	GLO2_MOUSE	16943.4	17317.8	20226.3	19364	19869.7	15709.2	25510.3	19497.5	20147.3	15001.6	15756.9	12489.4	15148	16695.8	15628.9	13407.4	17508.6	13909.6	14591.9	20189.2	17588.7	20775.2	20455.2	22696.9	18482.4	15053.4	37221.9	16412.3	57976	34594.3	4776.64	7533.64	8673.68	5667.84
Q9QXK3	Copg2	Coatomer subunit gamma-2	COPG2_MOUSE	17957.8	17905.3	24185.1	22127.8	19862.2	17163.4	17518.1	19901.6	24493.7	17466.8	16143.8	14681.7	18029.6	19420.7	15864.4	15516.8	19586.2	15374	20012.2	18637.5	32439.3	28224.5	31534.3	33122.1	31051.3	21625.3	13819.9	14129.7	12891.6	15682.9	9973.71	12140.4	17239.4	11096.2
P35235-1	Ptpn11	Isoform 2 of Tyrosine-protein phosphatase non-receptor type 11	PTN11_MOUSE	15011.6	12095.8	18660.8	18541.5	19857.2	15028.5	16760.8	17063.2	20595.3	13675.6	14499.7	12381	15906.1	17589.3	13858.4	12517.1	17975.1	12501	17118	17444.9	21920.8	20476.5	19072.2	19692.6	18341.4	16017.5	30966.6	16480.1	28062.6	35917.6	2228.2	5720.57	5489.11	2638.93
Q9WU28	Pfdn5	Prefoldin subunit 5	PFD5_MOUSE	13940.7	15391.3	28373.9	32530.4	19855.7	14790.1	26903.9	25474.3	18718.1	21497.7	16801	16144.2	20828	26072.7	16415.1	20088.4	26230.4	17384.1	24988.8	32612	39498.9	34331.4	12667.7	24426.3	12876.7	24147.5	29950.9	7573.95	0	12868.3	0	0	2456.57	0
P01901	H2-K1	H-2 class I histocompatibility antigen, K-B alpha chain	HA1B_MOUSE	13919.8	9858.34	18092.3	11060	19854	13982.3	11001.2	16987.3	19901.9	14947.5	11140.6	16991.9	20217.2	22540.4	21698.1	19066.5	31338	13554.7	17700.5	20858.5	58380.8	49187.7	41504.6	45384.8	27933.2	22659.6	11956.1	13539.2	15448.7	23193.2	23081.6	26826.8	21854.4	23381.2
Q9D8X1	Cutc	Copper homeostasis protein cutC homolog	CUTC_MOUSE	17279.1	16596	24313.5	22681.6	19851.5	17542.8	17018.6	20619.6	32479.8	23428.1	22621.8	20676.1	23925.7	26313.1	19142.7	18913.9	25341.8	15692.2	18989.8	17099.1	29486.9	21317.8	21462.5	27664.8	22686.2	17801.9	9563.13	9439.69	6922.05	8017.6	9335.09	11552.7	11592.2	7541.45
P61759	Vbp1	Prefoldin subunit 3	PFD3_MOUSE	15261.7	20825.2	18278.5	32548.5	19814.9	14815.9	13730.2	20274.4	22737.5	15693.6	17970.5	11640.7	16450.8	20420.4	14779	15090.8	21067.2	18635.7	16648.4	34658.8	24695.9	32099.6	24561.8	24128.8	25282.3	14293.8	28889.9	8712.25	17576.6	27989	7705.12	14343.6	12015.1	12305.9
Q9CXR1	Dhrs7	Dehydrogenase/reductase SDR family member 7	DHRS7_MOUSE	18637.2	13383.6	22632.9	19807	19773.9	18027.1	17763	21837	32993.3	20107.4	16789.3	14865.7	20225.4	21519.5	18250.4	18418.1	33347.5	18291.6	24408.8	23048.4	41165.1	34901	36869.2	44427.2	34975.9	31624.5	19747.9	21238.9	18092.3	20311	7685.16	14211.4	22257.2	17059.3
P31230	Aimp1	Aminoacyl tRNA synthase complex-interacting multifunctional protein 1	AIMP1_MOUSE	14588	13014.1	17935.4	18538.5	19759	14496.4	15551.4	18860.8	19067.7	14254.6	15022	12698.2	17140	16170	14381.8	15321.8	20144.8	12124.2	18421	17306.5	29655.8	25076.2	23335.2	29602.9	27250.1	20302.7	13552.7	15301.4	13000	18158.1	10186.3	15569.4	13411.7	13503.7
Q9DB50	Ap1s2	AP1AP-1 complex subunit sigma-2	AP1S2_MO	14456.5	12458.1	20003.5	15229.5	19723.7	14256.7	13385.1	17916.9	18446.2	11069.1	12143.1	10513.5	11843.7	15313.2	10118.8	10669.7	14948.9	12320.9	14897.8	14185.3	22558.5	20188.3	17341.4	21964	17588.4	13228.6	13446.4	14006.5	12653.1	11122.7	0	4434.49	3126.1	0
Q9JJA4	Wdr12	Ribosome biogenesis protein WDR12	WDR12_MOUSE	14633.4	12883.8	17362.1	18272.6	19717.4	16041.8	16629.7	15734.1	25571.7	15695.6	15608.1	12485.2	17573.3	17917.7	13096.8	11538	19394.2	12920.7	16469.4	10877.5	21814	22426.2	28060.3	24702.5	26801.6	15038.8	5005.84	5395.68	0	0	1416.04	4824.6	4909.03	4046.93
Q9JHS9	Cwc15	Spliceosome-associated protein CWC15 homolog	CWC15_MOUSE	18964.5	15884.5	19190.8	20708.8	19711.7	16485.6	17282	17108.7	21399.6	17575.6	16891.2	16131.2	16324.2	19657.9	13211.4	17258.1	18279.5	13073.7	17471.5	13496	22257	17839.5	17836.5	21499.1	17961.7	15813	7572.2	7591.92	2395.71	7953.46	5523.38	5671.69	6463.34	0
P35285	Rab22a	Ras-related protein Rab-22A	RB22A_MOUSE	14931.3	11893.7	19523.7	18642.6	19695.9	16439	14874	16585.6	21267.4	13924.5	13765.1	11041.3	15578.4	17240.3	12729.7	13524.1	17220.5	10967.3	18832	17188.4	24444.3	23753.7	23429.6	25944.1	23916.7	15114.5	29551.8	15293.4	29651.2	27871.4	5503.34	5919.43	6192.49	5958.97
Q8C7X2	Emc1	ER membrane protein complex subunit 1	EMC1_MOUSE	16179.4	13746.6	17424.2	20531.7	19690.6	15768	16891.3	16423.1	19308.2	12994.7	12122.5	10124.7	13312.9	13952.4	12471.3	10681	14282.6	10785.3	12587	14159.8	20188.5	18989.3	19202	22994.1	20992.9	15640.8	13601.5	14334.4	17446.7	16860.1	5183.75	8531.65	9852.91	8133.17
Q9DBG3	Ap2b1	AP2AP-2 complex subunit beta;AP2Isoform 2 of AP-2 complex subunit beta	AP2B1_MO	17479	16125.9	22897	18739.5	19677	22573.2	17323.3	34146.3	27047.6	14928.6	14838	11507	19877.4	18896.5	17858.2	17764	26275.6	15600.2	20499.5	21559.7	30877.4	28865.5	32814.9	36812.5	23736.9	18957.4	168518	54634.4	141128	135309	9730.13	14455	16786.2	12358.9
P0C027	Nudt10	Diphosphoinositol polyphosphate phosphohydrolase 3-alpha;Diphosphoinositol polyphosphate phosphohydrolase	NUD10_MOUSE	14882.5	11409.1	0	16794.8	19620.5	12820.6	16089.8	18536.6	22004.4	14455.7	12665.9	11940.4	14374.6	15992.6	12722	13992.7	11687.8	11252	16265.1	15098.4	25073.6	21568.8	19170.3	26785.5	23331.7	18161.3	28797	13734.2	27408.8	35328.1	0	0	6447.59	0
Q8VE99	Ccdc115	Coiled-coil domain-containing protein 115	CC115_MOUSE	19357	15106.9	20891.8	21521.1	19603.5	17646.6	14751.7	18442.3	23522.3	16640.3	14510.3	13656.3	17440.7	18315.6	11378.2	16449.8	20125	13211.4	17655.3	19251.4	27536.4	22033.8	22796.8	26975.3	26119.4	18147	8320.09	10257.9	9390.94	9896.42	1242.45	10042.5	10268.8	8933.9
Q8VD62	Bles03	UPF0696 protein C11orf68 homolog	CK068_MOUSE	15391.2	11130.5	18714.4	20753.6	19603.5	15656.9	16305.5	17384	20588.1	16039.6	15611.4	13382	13704.3	18319.3	14981.6	11842.7	19258.3	9279.37	18383.3	17687.3	25096.8	23322.4	21354.4	24981.5	21750.4	16683.3	16240.1	8096.8	15910.5	16723.8	4264.81	5392.41	5723.73	4267.71
Q9ERN0	Scamp2	Secretory carrier-associated membrane protein 2	SCAM2_MOUSE	14597.9	11420.9	21452.8	11456	19589.7	13271.6	12752.3	19592.6	14997.5	11206.8	11778.3	9489.57	16186.8	15369	14936.9	13869.4	14811.4	10562.1	15077.2	18087.9	22919.6	21200.6	16832.3	21831.3	19874.7	14349.3	8554.27	9847.11	10713.3	9456.17	24056.2	18455.5	20930.5	15173.1
P70315	Was	Actin nucleation-promoting factor WAS	WASP_MOUSE	14625.9	15205.1	17629.7	16564.8	19581.7	16544.9	15835.7	18656.3	24752.4	18383.1	17382.7	14631.3	20041.4	19931	18189.9	18011.7	26020.2	13910.8	21719.6	19480.6	29607.5	22680.8	20183.8	26603	21898.8	18837.1	8274.25	8240.21	5332.26	8763.34	6359.06	10679.3	12801.1	10754.5
Q8BX17	Gemin5	Gem-associated protein 5	GEMI5_MOUSE	57464.5	61042.1	84170.7	38513.6	19553.5	71215.4	141633	87382.9	83686	555.005	89423.9	76091.1	77955.4	75247.8	136531	297027	79914.2	88832.8	149779	403084	153270	103994	20061.9	40645	39190.3	61334.9	277590	305275	1.25963e+06	428503	3.90753e+06	1.60306e+06	0	0
Q99LQ7	PEDS1	Plasmanylethanolamine desaturase 1	PDES1_MOUSE	0	0	27939.8	10304.5	19538.3	1207.48	45318.1	13921.3	0	0	5093.55	0	3116.17	7420.36	0	35577.6	0	1871.65	126812	0	110495	27464.3	2539.45	40288.5	15999.2	0	0	0	0	0	0	0	0	0
Q3TDQ1	Stt3b	Dolichyl-diphosphooligosaccharide--protein glycosyltransferase subunit STT3B	STT3B_MOUSE	14390.1	11509.6	17322.7	17740.8	19538.2	14220.5	14673.3	15516.5	17635.8	13453.3	13573.3	11151.3	12911.1	15386.6	12562.2	11375.9	15888.4	10108.1	14038	14546.3	21828.3	18904.1	19919.1	24718.6	21373.1	15434	9309.17	11257.6	10710.9	12472.6	7605.14	8547.39	9624.75	7147.09
P52912	Tia1	Cytotoxic granule associated RNA binding protein TIA1	TIA1_MOUSE	17214.3	15988.1	18541.2	19630	19528.1	17478.9	17830.7	16138.8	21189	17085.5	15329.9	13419.6	14458.3	18461.1	13395.9	12527.1	18562.4	11301.7	13988.6	14155	17647.6	17153.1	17572.8	18998.8	17130.6	14284.9	9403.49	9784.61	4304.82	10362.6	5479.75	6182.14	6781.58	5969.31
P41216	Acsl1	Long-chain-fatty-acid--CoA ligase 1	ACSL1_MOUSE	13976.3	12802.4	18492	21726.7	19517.6	14972.1	14929.9	16059.8	22736.8	17033.7	15537.4	13186.7	16511.3	15950.9	11958.7	11797.6	22156.1	14708.6	18483	17534	27396.4	20084.4	19646.6	22052.9	22881.7	19298.8	23508.6	16905	20835.4	23565.7	2557.24	5693.41	6352.08	4646.98
Q9CQ18	Rnaseh2c	Ribonuclease H2 subunit C	RNH2C_MOUSE	10799.2	8929.17	16570.4	19222.1	19490.6	14767.7	16047.1	15006.1	11912.9	15361.5	11423.5	10318.6	15918.9	16576	4913.76	12169.1	23088	5071.56	16854.9	15046.1	22021.6	13827.3	21408.9	30185.8	18326.6	18145.6	0	805.787	0	0	0	2504.02	2695.58	0
Q64191	Aga	N(4)-(beta-N-acetylglucosaminyl)-L-asparaginase	ASPG_MOUSE	15020.9	12832.3	28265.7	17412.2	19464.6	12456.4	15723.1	22123.5	13890.9	9843	10095.8	10614.8	17269.1	18372.3	13083.6	18370.5	15004.6	10856.1	14909.6	8985.25	13757	12444.5	6239.99	10996.1	7813.58	8963.13	6001.94	6471.05	5714.63	4301.69	0	0	2347.9	0
Q9D7S9	Chmp5	Charged multivesicular body protein 5	CHMP5_MOUSE	20802.6	17525.8	20856	23834.3	19442.4	5938.47	24682.8	18680.2	23996.2	4439.55	15472.3	14227.7	15093.9	21046	14958.2	17926.2	21273.7	13423	21265.2	6735.98	26136.6	22536.8	21687	25741.8	21016.6	19130.6	9079.98	4066.34	6188.52	26080.3	1092.27	4358.75	3558.75	3056.93
Q8BXC6	Commd2	COMM domain-containing protein 2	COMD2_MOUSE	24657	22547	37700.4	29229.1	19434.9	26023.4	13448.1	20567.6	38827.2	23855.3	26911.4	17767.2	19890	34266.6	16353.6	15952.3	35659.8	14957.4	18726	21721.8	26799.2	24456.1	25478.6	25014.3	20858.6	26577.1	11447.9	10740.8	8648.92	12611.8	0	9678.47	11272.1	9820.07
P97384	Anxa11	Annexin A11	ANX11_MOUSE	15567.7	15193.1	28747.5	27141.5	19420.8	22435.2	17105.3	20319	25184.7	23146.4	19819.3	20817.5	20797	20987.7	18069.4	18788.6	34793.5	20150.9	42124.2	30197.3	30106.3	24947.8	21007.2	32430.7	24704	31198	20744.8	31583.3	24855	20361.7	5998.6	10901.9	11199.2	7015.81
P09581	Csf1r	Macrophage colony-stimulating factor 1 receptor	CSF1R_MOUSE	18280.7	26553.1	16317.8	19438.6	19417.9	19116.8	15590.6	14869.5	19508.9	14949.2	14739.6	11633.4	14230	14501.8	13377.6	12093.6	16333.4	10169.1	14560.1	16503.5	18964.7	17369	18168.6	35244.3	22662.3	13337.7	13270.3	10976.8	5147.42	7730.4	3440.6	13292.8	6979.16	4540.81
Q60787	Lcp2	Lymphocyte cytosolic protein 2	LCP2_MOUSE	16693.1	15802.1	19153.2	20402.7	19385.4	18270.9	16672.1	18173.6	22618	16668.2	17080.6	14566.6	19568.7	18397	16218.3	17274.7	23160.1	12907.3	20340.2	19328.1	27036.1	22853.7	17687.9	26249.5	20552.6	19122.1	3636.7	5698.02	1130.38	8880.4	4636.38	10756.6	9585.54	0
Q8VDP2	Steep1	STING ER exit protein	STEEP_MOUSE	14374.5	14693.2	17407.8	18050.6	19350.3	16845.1	13752.7	16688.4	23251.6	19182.7	18026.2	16304.2	13785	19067	16037.7	14020.2	12528.7	12947.7	13137.1	11408.5	15060.2	15424.7	17852	22157.7	18592	13395	5123.22	5157.55	3026.75	4269.52	1541.04	5430.06	5520.1	1018.37
Q8CE96	Trmt6	tRNA (adenine(58)-N(1))-methyltransferase non-catalytic subunit TRM6	TRM6_MOUSE	16208.8	14030.9	17167.1	18754.8	19342.5	15506.4	17419.5	15466.8	20261.3	15819.2	14853.4	13461.9	15441.1	16522.4	11655.6	12011.9	17891.4	10369.6	14670.1	12269.7	17730.9	15109	16981.2	19192.5	17545	12949.5	5517.37	5318.43	991.858	4454.24	2016.47	4032.33	5436.08	1919.35
Q9D903	Ebna1bp2	Probable rRNA-processing protein EBP2	EBP2_MOUSE	14055.2	12459.7	15626.4	17708.8	19321.6	14961.1	11567.8	14801.1	21388	14258.7	14684.2	13447.6	14421.3	15838.6	9301.56	6913.34	17425.1	11103.9	14483.2	9792.34	19267.7	15675.2	21474.6	23009.5	19846.8	15241.2	7413.67	7392.26	3145.36	8539.33	2772.26	7242.97	8991.06	7037.87
Q8VCW4	Unc93b1	Protein unc-93 homolog B1	UN93B_MOUSE	12378.1	10465.9	16755.9	16125.7	19313.7	13176.9	13738	14437.8	22334.9	16108.9	14751.4	15181.9	17127	17903.7	14670.4	13166.6	21143.7	12976.7	17656.4	17934.2	22226.9	19607.9	17715.3	25202.7	17670.5	13747.3	7255.65	8155.6	6633.06	8373.48	2162.07	5986.19	6932.47	5356.11
P56393	Cox7b	Cytochrome c oxidase subunit 7B, mitochondrial	COX7B_MOUSE	16034.3	12128.5	19688.1	15894	19313.6	14262	18873.4	24413.8	18137.5	15109.1	12166.8	13414	14911.5	15173.5	14789.8	17598.1	20986.4	20019.1	19486	23929.9	24962.2	19946.9	24961.2	31205.3	20354.3	18070.6	75133.6	37405.6	32900.4	74120.7	1925.48	0	2788.94	1863.15
E9PYD1	Fam98c	E9Family with sequence similarity 98, member C	E9PYD1_MOU	14250.7	9974.83	18272.4	12483.7	19264.1	15898.3	9180.95	16064.9	19643.9	10068	13792.7	11862.5	10213.9	16751.2	7244.78	8065.8	12289.7	6975.22	9726.97	6770.54	20368.5	11423.2	18172.5	22073.1	19993.6	14315.7	5244.63	5769.69	0	4214.99	668.133	3592.89	2415.03	0
Q9CZ04	Cops7a	COP9 signalosome complex subunit 7a;Isoform 2 of COP9 signalosome complex subunit 7a	CSN7A_MOUSE	21510.3	21035.4	21658	25928.9	19243	17332.4	23565.7	19955.8	29350.5	17910.2	14824.2	15184	22796.8	20088.3	18506.9	14605	22110.7	18116.2	20419.8	18750.6	23394.1	25793.4	26815.7	29218.7	28010	20504.6	38905.4	20435.1	29682.9	43626.8	12945.4	23027.7	18244.2	22088.9
Q99KI3	Emc3	ER membrane protein complex subunit 3	EMC3_MOUSE	13684.7	12703.2	16257.6	20224.5	19238.2	15000.2	15943.1	14391.2	17824.6	13401.5	12550.4	10062.5	11914.7	13967.8	8275.42	10362.9	13609.1	10634.5	12213.7	12770.9	19722.5	17461.4	17536.4	22633.3	20068.7	14919	11400.6	13534.6	13833.4	17093.5	5510.03	5840.89	7292.62	3247.61
Q9EPK7	Xpo7	Exportin-7	XPO7_MOUSE	18115.4	17110.8	19579.4	21231.8	19235.6	16003.3	19954.3	16545.8	21414.2	15601.3	15654.1	13184.8	16221.1	16440.4	11559.7	13756.4	18631	12199.9	16176.3	17364.4	22115.7	17720.5	18762.3	21701.7	20852.9	16200.4	19136.9	12415.7	16151.7	20929.1	5081.01	7861.55	8195.05	5979.19
Q9WV03	Fam50a	Protein FAM50A	FA50A_MOUSE	18445.9	13978.6	19256.4	19745.3	19213.7	15859.1	16243.7	16794.7	20389.6	15426.9	15534.2	14681.9	14717.7	17530	13884.7	11721.8	17484.3	10655.6	15680.7	14146.9	24471.6	21612.4	21303.1	23932.8	21708	15318.9	5343.98	4745.71	3074.73	4508.48	2800.23	5324.86	8385.13	4717.92
Q9D3P8	Plgrkt	Plasminogen receptor (KT)	PLRKT_MOUSE	16533.7	12055.5	17485	17307.6	19202.3	14496.7	17635.8	16938	14539.2	11146.3	10953.6	10919	13724.6	14701.2	12400.4	12367.6	15513.6	9342.79	14685.9	14418.5	37347.8	38556.5	40556.3	45915.5	40393	26381.5	12723	8196.33	9820.94	16841.7	13924.7	17363	19667.2	15468.9
Q9CXT8	Pmpcb	Mitochondrial-processing peptidase subunit beta	MPPB_MOUSE	8166.43	13703.6	17243.3	9628.48	19171.4	5391.64	18616.9	18094.4	10303.7	5030.75	13765.7	11597.7	15480.9	7405.01	14164.8	14884	20775.5	14426.2	19231.2	5754.55	28619.7	26517.1	24114.3	27037.9	23348.8	20720.1	61535.9	36894.6	17509.3	73212	7872.75	13497.5	6534.36	3081.32
P28574	Max	Protein max	MAX_MOUSE	14931	12821.6	18019.1	17444.1	19171.2	14659	14027.8	15866.1	18659.9	15535.3	13367	13131.9	14479.9	15322.6	12535	12141.4	17139.9	9797.22	12566.6	12068.6	21294.8	17939.4	18355.4	21403.7	19506.7	14897.4	7855.54	7184.44	4172.88	6676.23	0	5992.24	6388.26	3932.33
P70362	Ufd1	Ubiquitin recognition factor in ER-associated degradation protein 1	UFD1_MOUSE	14670.9	13414.4	17209	17467.9	19123.2	14626.6	17550.6	11070.5	20976.3	14738.8	15368.3	11676.4	15349.5	16787.9	16748.9	18708.8	17481.8	12205.2	18449.8	17165.5	23371.1	22689.7	18112.2	21817.6	20669	15297.9	11904.1	11999.2	4524.01	12888.4	20952.6	7409.17	9169.58	1191.14
Q99MN1	Kars1	Lysine--tRNA ligase	SYK_MOUSE	14283.5	14763.9	18691	19510.6	19119.5	15401.7	18576.4	17267.3	21077.8	14977.6	15967.4	12219.9	17084.7	18200.8	16135.3	18349.9	21202.6	13155.8	20650.4	23310	31344	28938.3	26483.3	31357.1	28041.9	22996.8	15667.2	17316.6	15450.8	18165.6	9243.19	15133.8	16327.4	10348.3
Q3TC93	Hs1bp3	H1HCLS1-binding protein 3	H1BP3_MOU	14093.9	13540.5	20158.2	14370.7	19106.6	14189.4	11466.2	16751.1	16844.3	13319.4	12968.1	10801	17141	17667.7	13485.7	13080.7	18443.7	11034.8	14898	13550.4	27057.7	20870.7	19480.3	24944.1	21362.8	16738.1	5954.04	8004.63	2332.16	6717.01	4783.71	9209	10536.8	10756.8
Q91V81	Rbm42	RNA-binding protein 42	RBM42_MOUSE	13871.7	13664.5	15612.1	18992.2	19099.8	14194.5	15283.9	12878.3	22157.7	17323.6	14753.9	14363.5	17168.3	14535.1	13151.6	14384.4	19179.7	12365.2	17482.2	16100.5	21387.9	17888.3	16015.6	20337.4	17643	14432	4314.48	5208.65	2137.9	5624.33	4084.2	7184.27	7687.52	4985.99
Q793I8	Tifa	TRAF-interacting protein with FHA domain-containing protein A	TIFA_MOUSE	13126.9	12845.7	14440.6	18763.3	19094.8	13464.3	13185.3	12809.1	15844.2	13365.8	14512.3	12249.3	13492.5	15720.1	9615.84	10617.6	15354.6	8481.3	12344.7	10244.5	19297.6	16729.6	16551.6	19553.9	17738.7	11213.1	4602.76	4214.04	0	4977.94	2744.1	4501.2	5492.03	1793.49
Q9CZU4	Eral1	GTPase Era, mitochondrial	ERAL1_MOUSE	0	9763.47	0	0	19070.2	13554.6	9160.85	16520.2	0	0	11778.7	0	14343.3	12078.7	0	4865.3	0	8978.48	9151.95	0	16182.8	0	16063.3	24965.5	18434.3	14941.9	0	10535.4	10016.1	8515.61	0	0	10259.4	8628
P60670	Nploc4	Nuclear protein localization protein 4 homolog	NPL4_MOUSE	16428.3	15716	16133.7	17777.5	19052.2	13544.2	17431.1	15793.4	20602.7	13263.6	16790.1	12825.4	17748.1	18188.4	14665.8	11288.2	18106.1	12546.2	16150.3	15270.5	24326.1	21254.8	19864.6	23518.7	20416.7	16012.7	16564	17432.1	8508.48	16824.2	3048.39	7813.73	7345.79	5241.26
P12382	Pfkl	ATP-dependent 6-phosphofructokinase, liver type	PFKAL_MOUSE	15418.4	15625.8	21009.2	20589.5	19036.6	17263.6	16017.5	17182	24397.9	16952.3	18430.9	14173.6	18603.9	19463.7	16365.4	17991.5	23864.4	16649.2	20829.3	21714.9	59093.3	54018.2	55091.5	64975.3	58978.9	37958.6	57348.7	24164.4	61042	69718.7	30482.4	45000.7	46265.9	37014.3
Q9CPU4	Mgst3	Glutathione S-transferase 3, mitochondrial	MGST3_MOUSE	14457	13050.1	19489.6	18673.8	19027.5	11398.6	11673.6	18607.3	23022.6	8746.69	9750.22	8748.39	12560.7	13784.5	12479	9363.41	13261.2	11653.7	12422.7	15886.5	31164	29253.4	33346.5	28118.6	26022.6	19725.9	177370	35168	236772	164982	11186	14027.7	20553.5	0
Q921W4	Cryzl1	Quinone oxidoreductase-like protein 1	QORL1_MOUSE	15387.5	15559.1	47268	47023	19023.5	41709	12299.9	18575.2	20587.8	17234.1	13172	32445.6	45381.3	13923.4	13664.7	12302.6	19931.2	29745.6	15703.9	13732.8	26173	16099.1	58725.9	21185.7	60090.3	15676.9	13913.2	13464.6	13451.6	22230.9	4077.38	7219.48	6398.19	4109.12
E9Q3G8	Nup153	E9Q3Nucleoporin 153	E9Q3G8_M	17291.9	14742	18847.8	21930.3	19003.4	16752.1	16977.1	17776.4	23193.2	17116.2	17765.6	14049.1	16086.2	18062.5	12008.6	14853.5	20226.4	12917.3	15635.1	15888.9	20410.8	16367.2	16704.1	21845	18969	15459.3	6044.78	8495.65	2463.32	7947.64	3797.67	6968.57	7483.92	6348.08
A2ADY9	Ddi2	Protein DDI1 homolog 2	DDI2_MOUSE	14076	13897.3	17575	17782.6	18995.1	14718.3	18166.5	16415.1	17369.5	14729.8	12940	10814.6	19801.4	17432.3	14364.4	20748.5	18905	12642.6	17119.3	18259.9	30678.8	25457	20317.3	29138.4	23250.7	18305.4	9508.18	7149.11	5942.93	11875.5	4687.82	12572.1	13086	15220.8
Q91YW3	Dnajc3	DnaJ homolog subfamily C member 3	DNJC3_MOUSE	16945.3	13423.9	21193.2	20111.5	18987.7	16807.8	15972.6	20030.5	19667	15427.6	15639.4	11278.4	14166.6	18324.6	16684	14032.6	19241.9	13951.5	14944.4	16097.9	24516.3	24171.1	23431.5	26082.1	22916.2	19548.2	12494.8	24302.8	21503	15988.6	3057.81	11283.4	9838.58	6538.89
Q6A028	Swap70	Switch-associated protein 70	SWP70_MOUSE	14596	12981.6	22029.1	16141.9	18979	14957.8	13843.1	16913.4	17942.5	11718.1	12788.6	10909.7	15312.5	16447.8	12866.7	13415.2	16749	10331.5	14783.2	14512	20710.6	16996.8	16549.6	18482.2	16161.5	11855.6	24681.6	12253.2	2696.66	24684.8	2906.66	4700.26	4389.33	2688.52
Q60715	P4ha1	P4Prolyl 4-hydroxylase subunit alpha-1	P4HA1_MOU	15982.7	13803.7	16508.4	20145.2	18970.1	16168.1	17488.3	15738.4	20670.1	12635.3	15332.2	12486.2	13779.1	16461.3	13069.4	13515.2	17067.1	10146.3	13038.5	11823.2	27214.9	25031.7	27152.8	32057	25991.6	17201.4	9276.06	12195.9	10707.2	13890.1	8483.16	10204.1	14263.8	9135.28
O08738	Casp6	Caspase-6	CASP6_MOUSE	15403.8	13842.5	18689.3	18166.4	18902.1	15457.3	14251.8	17300.8	17448.5	12287.6	12376.4	11034.7	13264.3	14630.3	11330.9	10778.3	16845.8	10646.7	11819.5	9416.7	17646.4	13482.6	16393.4	13759	16529.6	12066.6	7144.08	16386.7	4389.66	8208.76	7285.23	9269.86	7858.06	9469.83
Q3UIK4	Mettl14	N6-adenosine-methyltransferase non-catalytic subunit;Isoform 2 of N6-adenosine-methyltransferase non-catal	MET14_MOUSE	11802	11659.8	16890.6	16692.2	18843.8	13389.6	16562.2	12167.6	18864.7	15883.1	14221.8	14436	16702.6	17555.7	13771.1	14471.1	18270.4	10401.3	15990	2757.82	23824.9	19019.3	19509.1	21794.4	19789.6	14255	1439.85	1374.38	599.067	952.319	560.593	893.902	1303.28	11901.7
P51863	Atp6v0d1	VA0V-type proton ATPase subunit d 1	VA0D1_MO	18304.7	11556.4	20656.2	27591.1	18826	16886.5	25212.1	20505.2	28496.2	18425.5	14769.1	12850.7	26279.4	27792.8	23468.9	25490	31572.8	20293.3	25503.7	28053.6	56618	61322	36936.1	41112.7	31428	40269.6	240383	45480.9	165577	195804	12402.4	19692.2	31501.6	15983.6
Q9ESW4	Agk	Acylglycerol kinase, mitochondrial	AGK_MOUSE	18348.6	12517	16956.2	18155.6	18820.2	12536.6	13212.1	14301.8	21144	14080.7	11248.5	10499.2	13685.2	14705.5	12325.4	9416.58	17272.6	11371.9	12903.6	11313.5	23443.2	20817.7	21360.8	22894.6	22391.8	17422.8	49890.2	16503.1	52381.4	54744.9	4601.68	6415.75	7587.61	6127.39
P06800	Ptprc	Receptor-type tyrosine-protein phosphatase C;Isoform 2 of Receptor-type tyrosine-protein phosphatase C;Iso	PTPRC_MOUSE	13331.4	12181.2	19698	13135.2	18818.7	15559.5	13763.8	15759.2	20598.3	16042.9	14555.8	12271	19629.1	20152.4	17445	16093.1	26759.5	12607.1	25401.3	23287.5	33908.2	32098.6	24257.8	31742.2	24884.1	22106.4	9770.03	10824.2	8296.57	9912.53	12712.3	19838.4	20550.7	21772.6
Q8C166	Cpne1	Copine-1	CPNE1_MOUSE	17452.8	14552.3	22327.5	19280.9	18796.9	17689.5	16896.7	19953.6	23482	17503.5	16037.4	14229.1	19723	19577.4	16653.8	18230.3	22914.9	14126.9	21823.2	24493	25018.4	23792.4	22366.3	24554.8	21921.2	19381	19441.6	12118.5	21307.4	21639.9	15537	14059.6	15124.6	16202.1
Q8C3P7	Mettl3	N6-adenosine-methyltransferase subunit METTL3	MTA70_MOUSE	9907.75	15848.1	22339.2	26113.1	18775.9	9646.58	124599	12629.2	14618.7	15804	11367.9	12538.6	10875.1	10637.2	21524.4	23528.2	13376.3	23348.9	20916.1	19366.9	61559.4	24373.1	11685.1	12211.4	17657.1	15735.3	2023.97	7089.93	0	1685.84	292.311	1196.63	5209.23	209.258
Q9D6T0	Nosip	Nitric oxide synthase-interacting protein	NOSIP_MOUSE	13544.9	13454.3	17120.9	19877.8	18728.3	14930	13885.2	15758.4	21504.6	16370.7	15375.7	14001.4	16504.5	17539.4	13729.3	11265.8	18582.3	12001.7	14573.9	14141.2	17417.1	16438	15864	19510.8	16844.7	15104.8	8578.94	7514.44	2334.24	2841.49	0	4254.69	5593.42	0
P24788	Cdk11b	Cyclin-dependent kinase 11B	CD11B_MOUSE	13582.4	11135	16513.3	17661.4	18728.1	14339.8	13248.2	14244.6	20045.6	15366.1	14834.4	13193.2	12826.3	15674.7	8374.02	8912.77	16858.7	9632.36	14614.9	10786.8	16975.9	13600.2	16335.7	18497.2	15845.7	11716.4	5727.17	6497.18	3121.86	4757.22	2113.5	4483.58	5081.43	2349.33
Q9DCT1	Akr1e2	1,5-anhydro-D-fructose reductase	AKCL2_MOUSE	91340.3	11693.1	15786.3	13927	18715.1	9300.77	9239.46	224035	13729.7	7082.58	14567.6	12667.2	15065.4	11058.5	14614	8840.46	14995.3	10213.3	7452.37	7381.1	16753.4	20963.5	12042.2	18660.1	15785.6	8995.33	16511.2	11764.6	12210.9	19312.4	2778.74	5164.27	5960.68	5699.43
Q924K8	Mta3	Metastasis-associated protein MTA3	MTA3_MOUSE	16413	13447.9	17888.5	18861	18709	15976.4	13556.8	15793.8	21045.6	14748.5	14320.2	13817.4	15132.8	17163.4	10670	11029.9	16999.5	12673.8	13565.6	10902.4	18920.3	14671	20598.3	20882.7	19471.7	15186.6	7728.31	8609.18	6405.54	9133.87	5815.92	6580.22	7467.93	6197.98
Q8BP92	Rcn2	Reticulocalbin-2	RCN2_MOUSE	10123.3	6427.35	13409.8	17475.5	18625.2	9928.77	12184.4	12141	18621.6	8957.37	7689.84	10518.8	10959.1	13937.8	7566.96	12630.2	13983	10800.4	13991.9	9368.93	23412.2	21823.8	22648.7	23461.2	21683.5	15267.7	22084.1	26028.5	32504.6	36103.1	0	8844.05	7287.5	6855.08
Q8BVE3	Atp6v1h	V-type proton ATPase subunit H	VATH_MOUSE	15780.7	14343	25747.7	18583	18623.9	15208.6	14995.4	25940	22842.6	12106.3	12830.2	11378.5	16785.2	17207.4	15278.6	15453.5	20750.7	15540.6	18326.6	24830.7	30723.4	28091.1	34847.1	27422.7	26702.2	21366.7	222285	44528.4	226809	202132	12773.4	21174.7	19084.5	12257.8
Q9CZL5	Pcbd2	Pterin-4-alpha-carbinolamine dehydratase 2	PHS2_MOUSE	11589.1	13862	23012.2	17215.1	18612.6	13628.3	18785.4	20171.8	19248.8	9688.36	15970.6	12635.2	20301.7	20713.2	13551.8	21904.1	22690.1	15843.2	20969.7	20727.2	25302.6	30897.2	15004.2	29622.2	15135.1	19283.2	8562.5	3190.72	1550.11	2873.7	0	1066.82	1625.05	0
Q6DIC0	Smarca2	Probable global transcription activator SNF2L2	SMCA2_MOUSE	15664.4	10072.3	12658.8	15506.9	18563	11318.7	12223.9	11552.6	18836.9	12701	12313.6	10116	19202.3	13491	10747	8964.16	13886.5	9818.03	11952.5	10139.9	14120.4	10904.8	12706.2	14294.5	15540.8	9289.3	6048.11	5730.31	3377.38	5522.99	1111.2	4502.5	5645.12	2130.74
Q9D198	Syf2	Pre-mRNA-splicing factor SYF2	SYF2_MOUSE	13810	13943.7	14762.8	18085	18558.3	15820	14952.6	14886.2	21444.3	16445.6	14505.3	13520.2	14179	16711.6	12264.1	13189.6	16952.1	10898.4	12941.1	11728.6	18132.5	15389.4	17045.6	18462.9	17354.9	13291.8	5613.53	5474.28	4146.06	4817.24	2546.3	6081.44	7446.14	2635.07
B1AZI6	Thoc2	THO complex subunit 2	THOC2_MOUSE	15960.6	14479.7	17251.5	18936.3	18557.5	15261.1	15532.2	15240.4	22435.4	15525.1	13966.6	12151.9	15078.1	15692.1	9924.82	10381.7	17733.4	10671.3	13120	14456.8	17757.8	15304.4	16676.5	18192	18563.9	12574.2	9420.41	6799.93	5593.79	8084.65	1988.88	6509.8	8519.45	3900.16
Q8VCM8	Ncln	BOS complex subunit NCLN	NCLN_MOUSE	17970.3	14712.9	18235.7	21530.8	18539.5	15831.9	16622.8	17209.8	22349.8	15664.7	15605.9	13258.2	16282.9	18367.3	13809.3	12488.3	18113.2	12998.6	16279.3	16079.5	26556.5	23602.3	22542.8	26771.3	26018.7	20119.4	12766.8	14254.3	20044.9	11521.6	5694.08	8214.64	10254.6	8170.64
Q91WC9	Daglb	Diacylglycerol lipase-beta	DGLB_MOUSE	13926.5	11285.3	17930.2	15872.8	18519.9	14228.2	14265.7	15443.6	19996.8	14582.2	14761.1	12365.5	16105.3	17080.2	13840.2	10297.7	16153.7	10887.2	15989.4	17295.1	25688.1	23904	23870.6	29172.7	27750.4	17587.4	6904.99	7581.99	5883.06	8753.36	11823.4	12315.1	11656.6	11711.3
O88291	Znf326	DBIRD complex subunit ZNF326	ZN326_MOUSE	15809.6	15514.7	17614.4	22274.2	18486.7	14733.7	15281.7	20613.2	18691	17229.6	19054.3	13631.7	19531.5	20728.1	16437.9	10367.5	18070.2	13850.6	11889.8	17484.8	18701.5	16226.7	15543.3	19368.3	15274.6	12525.6	4730.34	5676.18	2422.82	4165.38	491.215	2670.85	4641.29	2560.44
Q3UNZ8	Cryzl2	Quinone oxidoreductase-like protein 2	QORL2_MOUSE	16395.8	15485.1	17202	18643.9	18480	13557.7	14420.6	15083.7	22043.4	14196.9	13617	11393.9	15795	16698.6	13339.5	14706.6	17755.7	14521.2	16338	15905.8	31967	24420.7	27830.1	30690.4	28916.6	22751	19818.3	33567	44547	32255.1	13213.1	16510.9	16788.9	14213.7
Q8K2Q7	Brox	BRO1 domain-containing protein BROX	BROX_MOUSE	14378.6	13046.3	18342.3	22408	18474.7	12869.3	16866.8	19577.1	14692.5	12794.7	12039.5	9604.28	12797.1	12281.2	11618.2	10223.7	12163.8	11389.2	11434.3	10630.1	19955.5	17817.2	16166.1	20709.6	15589.3	12345.4	10897.6	8763.36	7696.25	13466.6	1710.21	8180.62	5252.75	5155.32
P97315	Csrp1	Cysteine and glycine-rich protein 1	CSRP1_MOUSE	14612.9	8314.47	12781.9	17659.2	18470.1	13217.8	17460.7	17902.3	35198.4	16249	17161.5	9247.59	14401.7	15289.7	10058.1	14932.5	28879.8	18224.3	19883.9	19891	25517	23282.1	37676.8	27961.9	27848.8	29606.3	161914	91872.9	231555	193486	823.335	11947	7008.54	5709.15
Q9CQX2	Cyb5b	Cytochrome b5 type B	CYB5B_MOUSE	19145.7	16804.5	21292.2	35733.6	18467.8	13072	25533.5	24055.4	20424.5	16763.8	14911.2	11311.5	27500.3	29618.3	21085.9	24338.6	33661.5	18129.9	19242.6	26472.3	34654.5	46666.3	15789.3	27465.2	15921.9	33211.2	33248	8893.41	13949.7	22922.6	0	0	1366.33	0
Q9JKX6	Nudt5	ADP-sugar pyrophosphatase	NUDT5_MOUSE	14098.5	13999	18771.4	17693.2	18465	16502.2	18464.8	15286.3	18695.7	15242.3	13920.8	12100.9	16637.4	17596.4	12802.9	13117.4	18889.8	11204.5	16364.5	13990.2	24464.1	19135.7	18361.1	23305.7	19709.9	16630.6	12022.8	13474.1	9284.23	15386.8	6508.89	8791.4	8679.88	6048.62
Q62465	Vat1	Synaptic vesicle membrane protein VAT-1 homolog	VAT1_MOUSE	16772	14834.7	28296.1	16130.4	18460.5	17938.8	14255.8	23969	25388.4	17607.6	16299	9655.43	23163.7	19397.2	13451.2	19698.3	24881.6	14730.1	21737	19914.6	50424.9	46239.6	46445	56754.1	42275.1	33336.1	105341	33627.5	110630	100390	48379.2	43752.8	63072.7	46498.8
Q9JIG7	Ccdc22	Coiled-coil domain-containing protein 22	CCD22_MOUSE	15107	13314.3	21897.7	16772.7	18434	15197.4	13879.2	16463.2	19190	14284.5	14027.3	11353.3	17774.7	17730.2	14154.6	15159.1	18981.8	12904.9	19033.9	17463.1	23713.9	20260.2	17230.9	21340.6	18188.2	14293.6	13655.6	10706.3	10121.5	11349.3	6840.61	10013.5	15139.7	11490.7
O88796	Rpp30	Ribonuclease P protein subunit p30	RPP30_MOUSE	14669.7	13957.3	16408.2	17717.7	18389	14876.3	16192.2	13513.6	19404.7	14669.3	13237.3	12314.1	15853.6	15221.5	13526.7	12884.3	17370.6	11403.8	14874.5	13623.4	19009.7	18137.1	18638.3	20396.2	18503	13554.5	6988.38	8078.86	6664.35	7188.94	5921.42	9650.25	11559.2	8039.4
Q8R4X3	Rbm12	RNA-binding protein 12	RBM12_MOUSE	14386.9	12582.4	16235.9	17737.3	18386.8	13670.4	15674.8	14642.3	18738.3	14498.8	13809	11872.2	14016.6	15269.2	12558.8	13598.5	15820.2	8906.01	13551.1	13774	17882.6	15363.2	14856.3	17321.6	14680.8	11704.1	5373.76	5199.23	1982.28	5061.8	2411.09	4459.52	4604.7	3008.4
Q99JW2	Acy1	Aminoacylase-1	ACY1_MOUSE	15321.4	14684.8	19092.1	19979.6	18378.7	16327.8	17996.7	16860.6	21854.1	16098.1	17127.4	13221.7	14159.1	15649.7	13292.4	12036.6	19752.3	11986.1	16035.4	17180.3	15530.8	12390.4	13213.3	15985.9	16988.6	12913	19586.8	12096.3	15262.5	18906.7	1375.42	2647.22	3375.27	0
P15089	Cpa3	Mast cell carboxypeptidase A	CBPA3_MOUSE	4004.26	7277.03	13804.8	8648.53	18353.9	25337	680.618	35856.3	0	1309.05	3723.41	762.407	13871.9	12121.3	14410.9	36446.5	50030	12522.3	28496.7	21138.1	40292.2	21483.8	3200.58	10801.5	13597.1	9572.77	14542.9	37658.4	30694.5	22650.9	15578.1	5509.28	2922.61	11911.5
Q9CQA1	Trappc5	Trafficking protein particle complex subunit 5	TPPC5_MOUSE	14360.3	13446.3	19765.3	17000.8	18350.4	14242.4	16123.2	18541.7	20223.9	13528.6	13459.8	12240.7	15958	17982	14897.6	14871.2	18217	13139.5	17402.4	17613.4	26595.5	25456.1	20793.1	25478.5	22044.8	17495.5	25324.1	14677.6	29894.4	27513.2	5847.69	12150.4	10805	8171.13
P62311	Lsm3	U6 snRNA-associated Sm-like protein LSm3	LSM3_MOUSE	18881.2	10015.1	12951.3	15768	18344.6	16521.3	20921.2	10567.9	15878.2	13157.6	9962.62	9849.88	9232.46	11683.3	4037.06	15912.9	14807.4	6053.97	7790.69	6720.94	7393.21	10811.6	16321.5	21118.3	16684.3	9460.65	10651.4	2951.27	1683.49	4442.83	2141.7	2764.96	5799.06	2535.84
Q9DB25	Alg5	Dolichyl-phosphate beta-glucosyltransferase	ALG5_MOUSE	15632.4	13888	19186.7	20360	18340.6	15264.8	19119.4	16499.4	23374	15683.6	14798.6	15403.9	17704.7	15017.7	9631.79	10933.6	21471.1	14771	16158.4	19699	28819.1	25885.7	24398.3	34585.6	28277.4	19486.9	14447.1	14685.1	3860.21	14131.2	7718.66	11608.3	8420.15	4501.98
P83877	Txnl4a	Thioredoxin-like protein 4A	TXN4A_MOUSE	17232.8	15841.2	18704.8	19710	18333.5	13702.9	12642.5	14793	21028.9	12389.7	14053.4	11609.6	15969.3	16117.7	10044.9	8653.1	13561	9230.23	11009.4	6713.68	17771	17618.2	18179.1	22955.7	21381.1	13535.6	2524.93	2160.61	0	2432.44	0	3894.52	3401.13	0
Q9ERR7	Selenof	Selenoprotein F	SEP15_MOUSE	18743.5	17977.9	22460.9	25896	18333.3	18312.8	22885.7	21800.3	18768.7	15291.5	19593.7	13375	14274.2	16652.2	20492.3	16930.6	25596.7	15070.2	15879.8	19567.3	27951.4	25538	21159.9	26437.1	13314.7	15212.7	7715.39	4927.74	0	6418.62	0	6062.26	8467.73	0
Q61462	Cyba	Cytochrome b-245 light chain	CY24A_MOUSE	14111.1	9971.65	25307.9	12562.6	18285.2	19122.5	14316.9	23885.5	19341	23368.8	18551	13143.7	17539.6	20908.2	19640.5	16783.7	37890.5	11550	40757.2	9690.23	23436	19319.6	13024.5	20402.6	15945.1	20075.6	12117.4	17123.3	15318.6	10837.1	1664.81	1422.39	0	4667.92
Q8R550	Sh3kbp1	SH3SH3 domain-containing kinase-binding protein 1;SH3Isoform 2 of SH3 domain-containing kinase-binding pro	SH3K1_MO	14979.9	13960.3	17240.7	17076.1	18237.6	16951.4	17926.1	17434.3	20239.3	16194.6	16127.9	13398.5	18916.4	15790.6	15479.5	12121.3	22266.7	11842.9	19713.4	17754	33144.6	27356.4	26348.1	33184.7	29357.8	19675.9	12319.6	10156	9211.12	16063.1	6680.82	11933.5	14102.6	9944.31
Q05CL8	Larp7	La-related protein 7	LARP7_MOUSE	16116.4	14096.5	15623.1	18452.5	18218.7	14445.5	13445.8	14260.9	17305.5	13543.1	14163.9	11423.4	14829.5	15371.9	9418.85	9288.76	17284.3	9426.13	12487.4	10087.2	17856.7	14613.8	18134.9	19428.5	17427.1	12402.6	5856.07	6785.96	3349.08	5360.32	3862.1	7133	7580.12	4337.7
O35216	Cenpa	Histone H3-like centromeric protein A	CENPA_MOUSE	16038.3	12312.8	18547.1	18696.6	18204.8	15734.5	16522.6	15240	20595.4	15011.2	13441.7	13932.8	13506	14567.8	9337.29	9771.25	18624.3	9079.81	13139.1	13037.1	16874.3	14139.7	16684.7	19906.8	16631.7	12652.4	6556.03	7393.63	6462.45	7004.04	6428.05	5490.35	7836.76	7595.22
Q8K039		Uncharacterized protein KIAA1143 homolog	K1143_MOUSE	13295	13420.4	16229.5	16595.8	18183.6	15930.6	15849.4	15136.7	20530.1	15612.7	15502	13990.5	14535.5	15562.3	12954.5	12712.3	16331.5	11351.1	13120.7	11980.1	19465.5	15953.8	13580.5	18342.3	13232.4	11786.3	3267.26	3507.58	0	5488.8	0	5928.56	7539.58	0
O35855	Bcat2	Branched-chain-amino-acid aminotransferase, mitochondrial	BCAT2_MOUSE	14211.9	12333.7	21526.3	15216.2	18182.6	14083	12504.4	16487.6	20168.6	13444.3	12132.5	11919.3	17484.3	15676.2	14611.2	15981.8	19003	13100.1	19101.1	18872.9	32930.8	29800.5	26497.5	31544.6	26781.5	20310.9	14583.2	19349.2	20414.3	18728.2	5172.55	8275.74	13235.7	7751.09
P21844	Cma1	Chymase	CMA1_MOUSE	3963.24	7642.27	15157.6	8362.57	18150.9	28424.4	1427.43	39586.1	685.268	1858.44	3749.79	709.721	12309.6	12360.2	13350.2	42251.7	56408.2	11769.7	29655.2	21157.7	38043.9	21405.3	3132.5	9042.95	12342.2	9687.44	14631.4	39457.9	16184.6	9964.65	24713.5	6472.07	4028.3	15912.9
Q921Z5	Tnfaip8	Tumor necrosis factor alpha-induced protein 8	TFIP8_MOUSE	12504.3	11619.1	20418.9	18851	18148.6	15624.5	14001	15561	18824.7	14646.5	14273	13838.6	16807.5	17466.9	8036.28	12698.4	18087.9	11211.1	18363	14774.7	20520.7	17548.1	16591.7	19366.5	18314.4	14423.1	8524.81	8787.1	8084.16	6685.74	1936.95	2649.93	2725.02	2173.4
Q9CYR6	Pgm3	Phosphoacetylglucosamine mutase	AGM1_MOUSE	20171.4	17301	25351.4	17732.2	18123.5	20296	23577.9	22741.5	29751.5	15098.1	22912.1	12484.2	22508.5	25943.2	19531.5	14122.3	15688.6	18301.4	15096.4	19925.6	32533	18039.6	26090.4	29851	29684.4	18939.4	22087.1	14452.1	18907.7	23625.6	3218.07	11203.6	9176.81	8231.49
Q8K215	Lyrm4	LYR motif-containing protein 4	LYRM4_MOUSE	13032.7	4354.73	11901.6	16429.5	18119	12918.8	10638	15984.9	15168.2	13518.7	12297.9	7592.55	9990.13	15672.9	9391.19	8048.02	11579.2	14032.9	11436.5	19103.9	19000.9	18610.2	19168.4	30340	27147	20486.9	36795	31494.8	28181.4	37887.9	7245.99	6744.46	6947.08	5445.35
Q9D2N9	Vps33a	Vacuolar protein sorting-associated protein 33A	VP33A_MOUSE	14453.6	12649	19101.1	14939.1	18111.6	13915.8	13552.3	17981.6	22326.5	14317.3	15306.8	12386.4	14219.2	14996.8	13566.2	13271.7	16338.4	11033.9	14491.9	13010.8	19575.5	16355.7	14574.6	18402.5	16489.2	13639.1	16608.2	8683.03	10058.3	15537.1	2520.88	5416.41	5961.09	2394.82
P13707	Gpd1	Glycerol-3-phosphate dehydrogenase [NAD(+)], cytoplasmic	GPDA_MOUSE	16518.6	11716.7	14007.3	22031.8	18079.4	13296.2	14581.3	15774.7	24878.1	17674.7	12468.6	11782.6	15992.1	19542.5	10262.4	13151.8	28297.7	15041.6	22339.1	25903.7	19320.6	13305.8	19495.4	19633	19489.3	19134.9	66270.4	25134.3	87120.7	58110.9	0	5178	3459.38	0
Q920A5	Scpep1	Retinoid-inducible serine carboxypeptidase	RISC_MOUSE	15007.9	13391.4	30953.6	13195.8	18077.5	12621.1	14390.9	21598.1	22065.7	12471.8	11345.9	13845.8	25953	22624	16653.3	22022.3	18207.6	15535.7	20348.7	17375.4	25847.1	26489	16209.5	23102.4	19338	15461.8	6661.32	14270.2	7958.96	7258.74	1617.62	5907.59	4899.29	1945.57
Q91XB0	Trex1	Three-prime repair exonuclease 1	TREX1_MOUSE	13596.4	12291.6	18446.7	16458.2	18071.3	12734.3	14601.3	15783.7	15532.8	12295.1	9432.86	10703.7	15319.7	17813.7	13597.7	16767.4	18017	11278.8	16227.4	17655.7	33043.8	22089.6	22305.7	27626.2	18618.5	17160	3786.94	3338.07	1700.81	3278.34	4869.45	6877.32	7463.25	5588.85
Q9Z2C4	Mtmr1	Myotubularin-related protein 1	MTMR1_MOUSE	1928.51	812.893	17893.9	19588.9	18060.2	3465.4	429.688	7033.04	4700.77	6425.48	11820.2	718.049	1296.86	1051.92	985.572	424.184	3554.13	1295.4	15062.1	858.102	2015.91	1806.93	7346.87	9055.97	9607.27	1731.96	9244.05	4377.95	15885.8	22716.2	198.518	475.984	4129.8	650.153
P63030	Mpc1	Mitochondrial pyruvate carrier 1	MPC1_MOUSE	22171.7	17258.5	21778.4	24131.7	18041.1	18424.3	18263.8	21079.7	24084.9	14334	15220	10611.2	17314.3	15260.6	11832.2	10412	15148.3	19724.3	16850.8	21868.4	30150.2	20765.6	25690.2	25647.8	31088.1	29341.7	112785	51051.2	96293.1	89457	4232.62	20725.4	20076.2	19394.6
Q9CPX8	Uqcr11	Cytochrome b-c1 complex subunit 10	QCR10_MOUSE	14921.6	13068.2	16734.9	18481.8	18032	15551	17892.4	16384.2	22276.2	17523.6	11036.5	9067.32	11217.6	13467	8949.31	22071.9	24226.1	14866.1	16096.7	20475.6	27267.8	0	19541.2	23424.1	17200.8	17382.3	28928.3	9130.38	26606.2	0	6589.12	5868.82	5929.56	6788.79
P27661	H2ax	Histone H2AX	H2AX_MOUSE	13261.9	10951.6	23134.4	16172.4	18029.8	13262.6	20319.5	17099.5	13916.1	14364.5	14636.5	21270.8	23478.5	17051.7	16907.7	16025.9	16437.8	14591.3	12912.6	0	15316.3	17238.5	8923.26	16173.1	13921.9	14051	12717.9	11155	14625	12075.2	16775.3	21584.6	19480.3	32758.4
Q8CI51	Pdlim5	PDZ and LIM domain protein 5	PDLI5_MOUSE	13649.1	11536.4	18509.1	16103.5	18026.3	15152.9	15004.5	16934	18273.9	13289.7	13717.6	10119.5	15619.4	15192.3	12538.6	11778.3	17478.7	13236.7	17635.6	17514.6	17889.4	16863.8	11859.7	15873.6	15729.5	13307.6	14461.5	26266.9	22015.5	17633.1	2250.21	4071.36	4486.9	3790.93
Q9DCA5	Brix1	Ribosome biogenesis protein BRX1 homolog	BRX1_MOUSE	14416	12914	13588	16880.9	18016.4	13404.9	7318.04	13561.6	18372.4	13167	11961.4	8282.99	12556.7	14115.5	3493.34	2894.05	14730.8	10842.7	10504.7	8277.48	13958.9	11169.9	19270.8	20385.9	20554.6	12598.3	7245.95	6134.05	4323.06	5867.94	5567.34	8958.05	11017.4	10104.4
Q8BU31	Rap2c	Ras-related protein Rap-2c	RAP2C_MOUSE	12239.2	11543.2	19125.6	13311.1	18001.3	12803.8	8670.59	14864	15343.1	8497.11	9673.84	9823.69	13818.5	14590.2	8801.57	9597.7	13506.3	4944.33	15229.6	13450	15023.4	13958.3	11456.1	13789.9	12399.3	10717.5	7998.75	5430.03	9321.32	11980.4	1357.88	2127.36	1168.88	0
O35130	Emg1	Ribosomal RNA small subunit methyltransferase NEP1	NEP1_MOUSE	20132.1	14909.8	17602.5	20681.7	17982	18674.9	15760.4	15877.7	28261.9	15153.3	13790.9	14119.9	12602.2	13800.3	12170.2	14818.6	20702.3	12770.4	15766.6	14407	20604.3	15086.7	19866.2	25375.5	22622.1	16154.3	8411.5	8264	4918.6	5603.92	4060.74	10823.7	9509.98	7260.33
Q9D820	Prorsd1	Prolyl-tRNA synthetase associated domain-containing protein 1	PRXD1_MOUSE	14728.8	15032.9	20492.1	23425.6	17980	13389.1	23401.4	20910.7	16842.2	13064.8	15386.1	12970.1	16363.8	17624.2	10773.6	13737.1	18858.7	9457.46	17124.8	16819.2	23072.6	21037.7	11293.2	18920	10336.3	15355.1	0	0	0	0	0	0	0	0
P70271	Pdlim4	PDZ and LIM domain protein 4	PDLI4_MOUSE	14772.8	13907.3	15274.6	19611.4	17961.5	15177.4	19052.2	15624.9	18114.3	14908.7	13999.1	11020.7	14248	13554	12464.5	17069	14697.6	11721.7	16029.8	17611.8	13225.9	12904	9557.99	13391.6	11654	10293	5329.53	8929.53	3609.56	7002.39	842.104	4864.42	4375.07	3616.9
P50171	Hsd17b8	(3R)-3-hydroxyacyl-CoA dehydrogenase;Isoform Long of (3R)-3-hydroxyacyl-CoA dehydrogenase	DHB8_MOUSE	15254.1	12157	16401.2	21125.6	17881.1	15538.5	13944.7	16535.5	20303.7	14957.8	12218.4	9551.98	14158.1	14634.3	12964.4	13070.1	17636.9	12292.5	15202.5	14598.6	26157.1	21909.7	25561.9	27316.4	23733.5	18045.4	27337.9	28372.2	42923.3	36360.5	9562.6	14221.1	15724.7	15249.5
Q6GQT9	Nomo1	BOS complex subunit NOMO1	NOMO1_MOUSE	19045.7	13269.4	17938.9	21405.8	17865.6	14956.8	16729.4	15894	20530.2	15377.4	13458.4	11430.1	14815.5	15315.4	11842.8	11005.2	16489.6	11450.7	12939.5	16668.9	23000.7	21670.4	21258.1	24890.6	24230.6	18771.1	11318.4	13283.3	13105.8	13300.2	5821.38	8255.84	9614.34	6970.55
Q8BG94	Commd7	COMM domain-containing protein 7	COMD7_MOUSE	19436.9	18055.5	25875.6	20865.5	17861.9	15705.7	19599.6	21681.8	18685.9	16749.9	16564.7	15008.4	23147.5	24735.7	21506	22085.1	23330.3	16153.8	21925.4	24417	30096.3	25231.9	12927.5	27520.7	16106.9	18617.6	8554.08	3353.47	0	4394.76	0	2958.8	4460.88	0
Q60520	Sin3a	Paired amphipathic helix protein Sin3a;Isoform 2 of Paired amphipathic helix protein Sin3a	SIN3A_MOUSE	16775.8	15271.5	18287.6	23461.3	17822.5	15360.2	14988.7	17632	24626.8	17366.2	15419.5	14088.6	15412.9	18253	13322.4	14638.4	20671.8	13172	16080.9	15554.6	19273.3	17047.5	18159	21014.9	17928.8	15793.5	5641.96	6547.29	2148.62	5014.91	1076.71	3998.54	5563.35	2898.47
Q9CR80	Fam32a	Protein FAM32A	FA32A_MOUSE	14166.6	8298.81	16792.8	17483.9	17821.3	15407.1	12984.2	16063	19479.3	14634	15147.4	12263.5	14571.3	16134	14252.4	13214	18913	10833.3	14885.6	12177.3	19905.9	17121.1	14648.9	17313.7	15626.6	13494.5	9748.7	7017.18	0	9357.27	0	5951.73	4781.61	0
Q78IK4	Apool	MICOS complex subunit Mic27	MIC27_MOUSE	14647.8	11508.9	17651.5	16611.5	17803.7	14619.5	13944.5	16992	18644	13144	10809.6	10182.1	13032	13240.3	10238.8	10419.1	16414.8	10387.6	13191.4	11768.2	18498.8	19787.6	20764.1	24636.1	20784.3	16632.2	18142.6	15220.3	21321	23177.6	1788.74	7103.4	6677.5	6440.8
Q8BRT1	Clasp2	CLIP-associating protein 2	CLAP2_MOUSE	13017	11555.1	15199.1	17191.6	17797.7	13831.3	15903	14205.4	19287.3	13057.7	13424.2	10416.6	14068.2	15727.3	10918.7	11372.1	15271.2	10193	14604.6	13662.7	22290.6	20018.4	17865.7	22894.7	20481.3	14638.3	28445.4	14530.6	25279.7	30733.4	5606.59	10148.4	10822.4	7398.95
Q9EPL8	Ipo7	Importin-7	IPO7_MOUSE	15108.2	13016.7	15849.2	18505.5	17771.5	14109.3	15097.8	13075.4	19552.7	13709.6	12876.2	10839.7	13569.5	14409.9	10572	11251.8	16971.2	10961.3	13897.7	14889.8	17780.9	14961.6	17070.1	17895.6	18654	11987.8	16105.4	10328.8	13949	16518.7	4499.6	6688	6977.12	5733.8
Q9CZW5	Tomm70	Mitochondrial import receptor subunit TOM70	TOM70_MOUSE	14929.5	12657.8	18755.9	18711.1	17766.5	12797	13546.6	15771.3	21717.5	12531.4	11742.8	10828.6	15209.7	14371.5	12016.7	11543.1	17915.5	12376.8	14817.9	15376.7	28996.5	21783.5	30396.3	29013.7	25900	19384.3	66022.3	19911.1	64004.4	71974.8	8872.89	6432.41	11008.8	7976.38
Q6PIE5	Atp1a2	AT1Sodium/potassium-transporting ATPase subunit alpha-2	AT1A2_MO	15865.4	6069.48	10651.7	15157.4	17747.3	11263.3	10790.4	14586.5	36232	10342.9	11891.6	6603.71	13668.2	15166.2	13680.3	17701.8	21719.4	22753.9	15632.2	23632.4	19476.2	17394.3	26318.8	21441	17936.1	23458.8	151754	130201	270859	275906	3602.2	12136.3	4852.76	5757.63
Q60676	Ppp5c	Serine/threonine-protein phosphatase 5	PPP5_MOUSE	15918.5	14132.3	20190	17930.4	17720.7	15463.5	14857	17705.8	20287.1	17066	15913.6	12152.8	17947.8	16624.2	14965.9	13215.4	17307.9	12165.7	16741.3	16638.6	22841.5	21804.1	22158.4	25162.9	25097	15346.2	33989.5	18536.4	34753.8	36115.5	653.027	6599.22	7179.3	1438.84
A1L314	Mpeg1	Macrophage-expressed gene 1 protein	MPEG1_MOUSE	14805.5	13692.9	17528.7	17945.3	17712.3	15837.6	15941.9	14167	19958.4	18148.8	15919.3	13277.5	20300.1	19240.5	16643.4	16800.6	20291.9	13303.2	17941.7	22873.5	44555.9	37028.9	35292	50076.7	45817.2	33437	10666.4	9564.16	6876.16	9102.85	17442.9	20318.5	27967.7	23817.3
Q8R480	Nup85	Nuclear pore complex protein Nup85	NUP85_MOUSE	32039	14057.2	18401.8	21712	17705.5	40925.6	14746.2	14650.7	56229.9	14202.7	12494.2	12242.6	13870.4	15011.3	10869.3	10368.9	15857.6	11220.8	14946.8	14589.4	17942.5	15820.8	52153.7	19167.8	18242.6	13642.5	7376.6	57857.3	5604.33	92936.8	1410.71	34627.3	6321.36	2374.77
P63154	Crnkl1	Crooked neck-like protein 1	CRNL1_MOUSE	12807.5	10688.2	13448.5	16073.6	17685.5	12379.3	12502.4	11850.2	17038.6	11324	11858.8	11146.2	12057.9	13023.5	9515.05	7343.21	13944.3	8298.36	9905.53	10035.3	14790.8	14104.1	15385.7	14913.6	13957	8213.97	4720.66	4738.75	2814.91	4161.53	947.752	2669.39	2310.68	1511.28
Q9Z2Z6	Slc25a20	Mitochondrial carnitine/acylcarnitine carrier protein	MCAT_MOUSE	17749.2	13714.1	19807.5	18452.1	17656.6	12360.9	12140.6	18964.1	14114	7116.41	9583.13	7799.67	13484.1	10365.2	11147.9	8786.62	15718.1	10886.7	11114.2	15859.2	14751	14729.5	21909.8	25142.5	23168	20122.1	34051.2	36873.1	48230.1	44288.4	3303.2	7545.86	6740.45	0
Q9WV80	Snx1	Sorting nexin-1	SNX1_MOUSE	14071.4	12108.5	21366.9	15183.1	17655.6	15159.2	14560.3	18172.4	20500.3	15634.8	16450.1	12715.5	19050.9	19790.4	16205.9	16107.6	21658.1	13560.3	21224.9	22402.6	32345.4	26070.6	22896.1	25783.1	24483.3	16987.7	20374.5	13449.4	19351.7	18460.1	6950.35	11536.6	11937.5	7477.91
Q6ZQ88	Kdm1a	Lysine-specific histone demethylase 1A	KDM1A_MOUSE	14210.7	12729	17109.3	18014.7	17650	13847.1	15055.3	12467	19370.2	14776.8	13148.5	11941	14310.2	14531.9	11788.8	13307.1	15528.5	11630.5	12947.8	11626.4	19206	14204.5	16502.7	19802.4	16607.5	13437.1	6145.34	7489.81	2972.06	6448.22	2549.85	4647.31	6726.82	3301.01
Q8BWR2	Pithd1	PITH domain-containing protein 1	PITH1_MOUSE	22564.3	17978.4	27582.9	27191.9	17645.3	21999.4	18163.8	18327.4	34139.7	21555.8	16806.8	15403.6	19745.7	19694.9	15069.4	15770.8	20940.8	15027	22387.8	19759.7	26670.3	19986.1	27311.4	32498.6	25826.1	14232.9	29014.1	10624.6	18765.7	27031.5	709.469	10122.3	7980.32	2467.63
O54824	Il16	Pro-interleukin-16	IL16_MOUSE	12799.2	14667.1	17442.2	15791.1	17619.8	13833.5	14082.3	16838.5	21495.1	14903	15789	11136.3	14677.9	16261.9	13467.4	14851.1	20010.9	12699.6	17182.8	15619.9	20401.7	18952.3	15539	21121.4	18662.3	16732.2	5886.88	6374.93	4528.14	7123.25	6528.92	9247.43	10353.2	8345.68
Q80YR5	Safb2	Scaffold attachment factor B2	SAFB2_MOUSE	12436.2	11036.5	14896.1	17635.6	17588.5	13469.8	14793.2	13033.3	16945.9	13510.6	12746.9	11885.5	13236.5	15712.1	11394.1	12725.9	15040.5	10092.2	13724.5	10334.5	17603.4	14461.7	14865.9	18204.4	15250.6	12304.2	5560.27	6331.28	2347.75	5587.09	2160.79	3832.07	5502.12	4398.45
Q8K124	Plekho2	Pleckstrin homology domain-containing family O member 2	PKHO2_MOUSE	10906.1	9413.83	21833.2	8353.11	17573	8592.01	4218.22	9961.79	12206.6	7334.07	4810.6	3683.36	10059.2	6733.57	9357.43	5652.9	10014.9	13778.5	7712.12	16243.9	21880.4	13069.7	7812.26	12673.8	9859.89	5312.72	2925.14	2628.84	714.916	2388.45	892.824	2388.86	2468.34	1036.3
Q8K2C9	Hacd3	Very-long-chain (3R)-3-hydroxyacyl-CoA dehydratase 3	HACD3_MOUSE	15472.1	12816.3	17942.3	17812.5	17560.3	15193.6	16559.3	15810.2	20635.7	13949	13326.1	11568.8	15160.4	15022.3	13903.1	13271.8	16757.5	12188.9	16785.2	16401.2	23070	17631.3	20852.6	25293.8	22653	15707.4	26485.6	24873.6	41479.5	40460.8	7396.12	10744.5	10053	8914.66
Q9DBR0	Akap8	A-kinase anchor protein 8	AKAP8_MOUSE	13214.6	11645.9	13659.6	18069.6	17556.8	12599.8	13562.3	12741.2	20073.2	14427.5	13998.3	11632.6	15817.6	17836	11189.4	13202.7	17945.7	10804.2	15370.6	13493.9	18112.4	13263.2	13615.5	17584.9	14844.7	12581.9	5667.88	7137.59	3165.07	5875.11	3047.56	5522.3	24661.2	3649.91
Q9JLV5	Cul3	Cullin-3	CUL3_MOUSE	10994.2	20496.1	19239	13531.9	17552.6	15620.5	23709	25347.5	13776.1	13764.7	11734.3	20302	16065.9	16298.6	28326.9	32504.8	17853.8	8203.9	20192.8	10314.2	15055.8	23696.7	15840.3	18135.2	16435.4	18008.1	25113.3	9005.25	20995.6	28539.4	2067.41	4680.49	5486.05	2849.29
Q8BFP9	Pdk1	[Pyruvate dehydrogenase (acetyl-transferring)] kinase isozyme 1, mitochondrial	PDK1_MOUSE	16294	12096.6	14717.7	19473.5	17532.6	13024.2	13330.2	12690.9	18911.1	12670.3	12437.6	10320.3	13279.5	13482	14015	11404.3	14453.4	9877.04	12009.1	11294	34326.6	30980.1	34747.5	40080.7	35694.1	22748.3	21466.7	12977.2	18638.2	23344.2	8898.63	13779.6	16207.7	12853.2
P18872	Gnao1	Guanine nucleotide-binding protein G(o) subunit alpha	GNAO_MOUSE	18834.4	9410.95	19373.9	28485.4	17512.9	9948.33	12182.3	36419.7	55288.4	10508.7	15383.6	7349.17	15577.1	17383.4	33745.6	20830.6	21236.4	18118	17183.6	34693.6	21648.5	24774.8	95180.6	16631.6	15825.3	20216.7	1.38182e+06	202187	1.41009e+06	1.46642e+06	2711.47	4730.13	5393.21	5783.77
O35601	Fyb1	FYN-binding protein 1	FYB1_MOUSE	12616.4	11743.1	15639.9	14584.3	17489.1	14437.7	8752.8	14615.4	18499.1	15036	14723.7	12515.9	12344.3	13940.8	7652.53	11663.9	17777.2	7936.18	19105.9	16900.9	22931.7	18146.4	17723	25608.4	21001.4	17185.2	2982.46	5051.31	1310.87	3944	5270.08	5829.79	8047.73	3783.96
Q8JZY2	Commd10	COMM domain-containing protein 10	COMDA_MOUSE	20161.8	11829.6	19493.7	19652.9	17486.3	12110.6	8872.64	16990.1	16851.2	13207.4	16132.8	11266.7	15565	15312.3	12535.3	11621.8	15149.8	18381.3	13872.3	15846.6	19692.3	18153.7	13225.5	19241.2	16197.8	42183.6	8283.79	6200.07	0	5799.8	209.893	3348.59	89151.1	0
Q6P1F6	Ppp2r2a	2Serine/threonine-protein phosphatase 2A 55 kDa regulatory subunit B alpha isoform	2ABA_MOUS	14410.8	12462.2	17449.4	14561.5	17483.5	13531.9	14006.4	16302.7	16413.5	10110.7	10983.7	8011.4	13066.6	13662.6	12621.1	10532	17661.2	11075.4	11929.7	16922.2	16871.8	19668.9	18832.5	18781.4	18343.6	14628	49627.5	16344.9	52423.7	56003.5	8395.2	9449.71	8573.06	9788.89
O89051	Itm2b	Integral membrane protein 2B	ITM2B_MOUSE	14074.2	10856.8	12965.7	18705.1	17423.1	12593.6	13512.5	9279.08	20763.2	15206.2	11880	11675.2	11965.3	11105	7987.23	8531.78	14875.2	9804.63	11079.9	11850.2	21735.7	18856.3	22022.4	24620.7	23058.3	14744.9	14553.6	9390.97	16119.6	17126	5036.03	10780.8	11636.3	8455.54
Q8BKT7	Thoc5	THO complex subunit 5 homolog	THOC5_MOUSE	14246.7	11478.3	16312.2	19225.9	17419.3	13085.1	13837.2	13506.7	19740.9	13724.1	12974.4	11816.8	12994.4	15104.6	11238.9	11646.3	15435.4	10889.5	13388.8	11956.1	14784.3	14394.3	14833.8	17056.6	15748.9	10986.8	6921.35	6829.27	4216.29	4857.65	1041.82	5173.53	5392.04	2706.45
Q9JJX6	P2rx4	P2P2X purinoceptor 4;P2Isoform c of P2X purinoceptor 4	P2RX4_MOU	11928.8	10600.8	26901.5	11083.8	17397.6	11594.8	9731.25	18809.4	18824.2	12791.4	12849.9	11094.3	23273.8	17695.9	14852.6	16959.5	20871.6	13935.3	21954.2	17934.8	27747.9	22975.6	18797.7	23812.8	20197	16026.8	12305.9	11938.5	12347.7	11778	11291.4	12866.5	13647.6	10789.7
Q9R0N0	Galk1	Galactokinase	GALK1_MOUSE	13588.6	13405	18334.7	19365.5	17393.3	12953.6	18338.4	14795	19447.5	12829.8	13898	13584.1	17538.1	18596.1	15720.9	16953.5	18151.5	12040	19951	18507.7	29711.8	25960.2	20772.7	28380.1	23153.2	20692	15362.4	17449.3	18308.5	16756.8	8840.29	15367.5	15681.1	13220.7
Q9ESD6	Cmtm7	CKLF-like MARVEL transmembrane domain-containing protein 7;Isoform 2 of CKLF-like MARVEL transmembrane dom	CKLF7_MOUSE	14295.8	14150.9	20443.6	14464.2	17385.8	14175	18260	22078.7	22193.9	12075.7	15663.8	10920.9	17020.7	15387.5	29236.9	10268.8	27708.5	14938.9	16452.5	23432.4	33872.6	16021	12524.9	16678.6	13807.6	14826.1	5239.9	8210.6	0	8100.79	0	6179.45	7879.56	8937.38
Q9CRA8	Exosc5	Exosome complex component RRP46	EXOS5_MOUSE	16921.5	15195.2	18919	21632.7	17370.7	16199.9	18241.3	17429.2	23287.1	18809.6	15846.7	15543.5	17366.6	19526.1	11321.7	17033.7	24298.8	14874.3	17764.6	19145.1	24838.8	18174.1	18152	23880.5	19440.5	14471.1	6155.71	9704.09	4340.46	4220.36	2445.28	9983.29	10399.2	5140.35
Q8BFZ3	Actbl2	Beta-actin-like protein 2	ACTBL_MOUSE	11836.7	12761.8	16597	14402.6	17356.4	12428.4	8826.81	17208.3	13303.5	9979.02	8363.9	7916.78	14748.8	11655.4	16758.9	8788.91	13761.4	9387.46	14446	46258.9	13237.4	20913.3	11418.7	18762.2	17895.9	15662.7	22184.5	15698.6	36398.2	24650.6	14976.3	19389.9	6039.52	38503.3
Q9QZE5	Copg1	Coatomer subunit gamma-1	COPG1_MOUSE	12508.1	13054.8	19707.2	18136.3	17343.8	15169.2	14851.9	16755.6	20328.3	14804.4	13745.2	11587.9	16414.2	17443.2	14055.5	13112.2	15431	13420.7	16572.4	16994.4	31077.2	27021.1	26668.8	30080.3	27223.5	19395	8969.41	11916.5	10697.4	10883.1	5877.47	12364.8	12037.9	8519.43
Q9DB73	Cyb5r1	NB5NADH-cytochrome b5 reductase 1	NB5R1_MO	13984.9	12655.3	21830	14761.3	17340.2	13415.6	10969.9	17894.3	24996.1	16796.6	16670.4	14881.8	24915.1	23781.2	21630.8	20395	24452.9	17046.6	24519.4	22846	43299.7	38488.4	32976.7	44674	36234.5	27062.9	36002.8	19712.7	38858.5	29742.3	13335.8	20724.7	24090.1	17169.9
Q9D0M0	Exosc7	Exosome complex exonuclease RRP42	EXOS7_MOUSE	11853.3	10252.6	18300.5	16252.6	17267.3	12412.7	12323.8	13980.5	19442.1	14251.1	13893.5	11633.2	13792	15275.9	12731.8	12537.2	16068.9	10424.6	14970.7	12037.2	20541.3	16033.1	22590.3	24782.4	20457.9	12252.5	8835.26	6664.63	5160.29	8306.54	5924.99	6159.22	10769.7	7222.43
O35218	Cpsf2	Cleavage and polyadenylation specificity factor subunit 2	CPSF2_MOUSE	15386.2	13477.3	16935.4	22408.6	17266.6	14324.9	16587.7	14472.8	21253.2	13986.2	13763.4	12060.1	15130	15155.4	11825.6	12117.8	17139.3	11246.5	14478.3	12228.2	18034.1	15940.3	18839.2	20376.6	17130.8	15624.3	7325.71	7158.77	3572.55	6457.57	715.526	6365.46	7374.91	4321.01
Q91VT4	Cbr4	3-oxoacyl-[acyl-carrier-protein] reductase	CBR4_MOUSE	16259.9	12420.1	17298.8	17096.7	17259.1	14630.6	14777	15164.5	23814.1	12904.2	12453.1	10033	14587.6	14634.3	12838.8	11772.7	13882.5	12233.8	13399	12991.6	26285.6	21305.9	21026.5	24301.5	23421	18147.4	19699.3	19335.6	23788.7	34444.3	7799.28	7624.07	11304	3110.96
P62340	Tbpl1	TATA box-binding protein-like 1	TBPL1_MOUSE	14352.7	11175	18002.6	17417.4	17246.8	14385.1	14707.2	14130.3	19201.4	14293.2	12538.2	10576.9	13144.8	14876.6	9565.13	9040.13	14331	9285.98	9392.56	11270.2	17781.8	14659.7	17333.7	20521	16644	10665.3	5107.65	4911.31	0	5150.56	7926.67	6322.44	7454.47	3827.95
Q9DBL1	Acadsb	Short/branched chain specific acyl-CoA dehydrogenase, mitochondrial	ACDSB_MOUSE	13623.9	12895.3	16305.3	18754.5	17233.9	12303.2	16210.8	17014.6	19244.4	12035.1	12057.7	9995.08	12059	13536.4	11793.8	11685.5	15876.2	18267.9	14310.2	15557	23715.5	21043	18479.5	23151.5	19985.5	18461.9	25974.8	43203.8	49319.5	44590.5	5594.17	7835.68	6221.6	6590.8
P42227	Stat3	Signal transducer and activator of transcription 3	STAT3_MOUSE	14244.4	13197.7	16593.2	17191.6	17218.8	14749	14664.6	13865.9	19448.6	14743.7	14097.8	11893.7	14681.9	15883.1	11146.7	12200.8	19669.3	11469.6	17595.9	18373.8	22993.8	19209.4	20458.3	20745.8	18629.9	14647.8	12521.3	10213.6	7827.87	12381.2	5295.17	10149.1	10659.5	5944.6
Q8BTU1	Cfap20	Cilia- and flagella-associated protein 20	CFA20_MOUSE	14281.1	12956.3	17006.9	17961.1	17218.7	13530.1	13776.7	13781.2	18912.8	13805.4	12151.7	11206.6	12506.2	15289.2	11880.4	10622.8	15174.7	9861.02	12365.2	11960.2	16533.8	15620.1	16265.2	19167.5	17395	12204.3	6558.3	7901.68	0	6994.33	0	0	3429.79	0
P49138	Mapkapk2	MAP kinase-activated protein kinase 2	MAPK2_MOUSE	9351.6	7695.28	17885	16576.6	17187.9	13578.3	8986.82	16170.6	17497.7	9234.98	12660.4	10984.6	15614.2	17049.1	13852.8	13759	12977.3	11261	16855.9	16053.6	23868	20925	20461.7	21499.7	18863.6	15640.1	7183	8162.82	2853.78	8380.94	7649.39	9723.55	10527.7	7755.59
Q8BIQ5	Cstf2	Cleavage stimulation factor subunit 2	CSTF2_MOUSE	16242.9	14636.5	14800.8	29563	17186.2	19424.9	24945.5	13030.4	22440.1	22157.2	11327.2	14361.1	16085.3	21118.2	10913.2	17301	23150.8	11349.3	19294.8	19043.9	24977.6	21195.9	13350	26174.4	13174.3	19186.9	2161.66	2926.8	707.719	4291.65	5521.89	9345.93	10610	10559.1
Q3TDN2	Faf2	FAS-associated factor 2	FAF2_MOUSE	11664.3	10024.6	14992.5	14964.9	17180.7	11299.2	11475.8	12944.5	17774.8	11705.9	9722.07	8161.41	12080	12966.7	11886.5	11488.9	13452.8	10572.3	13610.7	12105.2	20218.7	15602.4	17417.1	19612.1	16927.8	13581.9	12412.3	12669.3	11150.8	16863.9	5084.85	9333.13	9971.09	7199.72
Q8CFJ7	Slc25a45	Solute carrier family 25 member 45	S2545_MOUSE	11658.4	13387.3	18179.1	15487	17082.6	14593.5	9317.58	11991.9	12435.5	8352.87	7160.64	7013.35	9280.41	9142.9	2996.41	5470.89	9049.77	7830.99	8655.13	7387.25	11593.3	13549.3	12661	10833.7	14754.2	9097.12	4616.92	3715.28	670.953	6303.65	366.279	2206.09	3876.73	825.639
Q9JKC8	Ap3m1	AP3AP-3 complex subunit mu-1	AP3M1_MO	12303.9	11288	18129.8	13411.4	17058.7	13725.8	12387.1	14842.2	17870.4	11186.3	11237.6	9180.49	15764.2	13552.7	12269.2	12216.9	14507.5	9635.49	13875.1	14754.9	26126.2	23026.1	23650	28094.1	23614.1	15421.4	20189.6	12359.5	21097.7	22805.1	9341.92	11346.5	16168.5	8638.58
Q3UZA1	Rcsd1	CapZ-interacting protein	CPZIP_MOUSE	12149.5	11484.1	16047.9	15657.4	17050.2	12799.3	14037.9	13475.1	16900.4	13701.8	12534.2	9316.34	14455.3	14969.8	9749.89	10959.7	18573.8	9567.53	16202.3	10133.7	18557.3	17083.6	14162.9	19490.1	18116.6	14652.3	7908.1	8202.24	0	7880.25	2492.93	4669.19	7382.69	3769.7
Q9D5V5	Cul5	Cullin-5	CUL5_MOUSE	12812.4	12019.5	16877.3	17331.6	17045.9	13772.3	14945.4	14674.8	17172.7	12145.7	12477.9	11271.7	12930.8	13730.6	11632.9	10632.5	14200.2	10307	13737	11029.4	19130.2	15708.3	16574.3	19801.1	16132.6	12182.9	22882.6	10559.4	18585.9	23516.3	3454.8	4473.45	7097.17	3939.86
Q9QYI3	Dnajc7	DnaJ homolog subfamily C member 7	DNJC7_MOUSE	14954.8	13495.8	22095.5	21496	17007.5	21640.5	13752.6	14978.8	16793.6	16587.1	15804.2	11370.1	13108.5	20998.5	14388.6	14461.9	18836.4	12337.9	17567.7	13101.8	25649.1	18856.8	24336.6	27024.7	20940.9	14498.8	12420.8	10845.7	7831.52	10170.9	1377.03	5176.86	6400.8	4748.07
Q8R3V5	Sh3glb2	Endophilin-B2;Isoform 1 of Endophilin-B2	SHLB2_MOUSE	8218.65	11020.2	15448.7	13462.3	17006.5	7080.13	14379.5	8774.09	15350.2	6522.44	12234.1	9594.37	12883.2	7499.57	8401.34	10951.8	8889.17	9491.19	13447.2	9417.07	21440.6	18507.8	23458.5	19862.9	19586	13877.5	77532.1	11114.9	77451.1	74253.3	0	4285.93	5298.4	1152.46
Q9Z1B5	Mad2l1	MD2Mitotic spindle assembly checkpoint protein MAD2A	MD2L1_MO	12374.8	12489.5	16191.3	17776.6	17003.2	12117.1	12598.2	14789.1	14295.1	12746.1	11680	10859.9	12758.7	13714.8	10981	11194.4	14716.6	9297.32	10425.8	13402.3	13719	15316.7	14442.4	15058.1	12977.7	12567.1	4666.39	4657.32	0	0	0	3042.14	3539.03	0
Q9D7M8	Polr2d	DNA-directed RNA polymerase II subunit RPB4	RPB4_MOUSE	7616.33	5327.29	11050.3	17675.5	16975.1	9545.78	15399.8	11151.9	14859.2	11885	7857.7	9547.25	7599.4	14642.3	3545.12	16387.1	19218	7175.34	14143.7	8716.79	15652.2	19337.9	9998.44	17724.6	8946.47	8513.68	8535.91	0	0	2898.41	0	0	0	0
Q6A0A9	FAM120A	Constitutive coactivator of PPAR-gamma-like protein 1	F120A_MOUSE	13099.1	12150.2	17239.4	17202.4	16957.6	13592.9	13637.6	13724.3	17251.6	13958.3	12314.1	11071.8	14458.1	13368	9112.92	11016	14500	11100.2	12479.9	10886.2	19595.3	15671.2	19361.6	22891.5	19425.1	15412.3	6240	11919.6	7528.36	8559.96	5669.33	7358.62	9245.93	3430.54
Q9CYA6	Zcchc8	Zinc finger CCHC domain-containing protein 8	ZCHC8_MOUSE	14218.6	12730	15568.9	17791.3	16947.2	14122.2	14089.1	13787.3	20047.2	14506.3	13844.6	11700.8	14198.7	15807.8	12409.2	13271.4	15412.9	10618.6	13782.1	12661.4	18891.3	15678.1	16589.7	18811.7	17080.5	13205.7	6761.87	5596.41	2516.88	5203.82	3404.76	4859.39	6766.95	3734.19
O35309	Nmi	N-myc-interactor	NMI_MOUSE	12906	11276.7	15337.5	16516.1	16927.5	13565.2	15719	13822.1	18792.6	11776	13049.9	13305.2	15883.1	15704.4	13910.3	16764.2	19662.2	11639.7	15251.3	12568.9	25822.4	24812.6	22206.6	25252.8	22514.8	18696.2	7013.03	10223.9	2100.09	8441.37	4213.35	9880.63	8083.67	3064.73
Q8BVF2	Pdcl3	Phosducin-like protein 3	PDCL3_MOUSE	14209.8	13286.6	17268.8	17060.8	16916.7	14413.9	13679	15333.8	18527.5	13665	14446.8	12111.4	14134.2	15546	13067.1	12553.4	18144.6	11197.4	16069.3	15089.8	16502	16912.7	18633	19214.3	17741.6	12847.9	4713.54	3746.1	1905.15	4322.36	631.824	3425.13	4671.44	0
Q8BJW6	Eif2a	Eukaryotic translation initiation factor 2A	EIF2A_MOUSE	14625	12239	17771.7	17257.6	16871.9	15517.4	14824.9	16457.3	17090.9	14398.9	14904.5	12044.5	14221.6	16547.2	12811.5	13239.5	17919.1	11461.8	14871.6	12832.6	24288.6	19073.7	19240.5	24616.6	23235.8	16042.2	12792.7	14654.8	7141.39	9542.06	3910.94	10335.8	9268.2	7359.15
Q9D6U8	Fam162a	Protein FAM162A	F162A_MOUSE	15588	10908.3	15340.8	19137.1	16850	11605.4	17061.2	14158.7	15745.3	13128.5	11355.9	12738.5	16692	17991.4	12764	8615.93	13210.6	8621.8	17034.1	21114.6	33920.8	30112	31713.9	36890.3	29594.2	22220.1	65062	36639.4	92806.2	74087.8	7573.93	13265.6	15634.3	3959.65
Q63850	Nup62	Nuclear pore glycoprotein p62	NUP62_MOUSE	13293.5	11091.2	13418.7	19676.1	16824.8	11131.9	15286.6	12298.7	18781.3	11463	10924.6	10556.2	12993.7	14659.3	10205.7	11548	15859.3	9859.71	12307.3	9937.2	17025.2	15115.5	15546.4	14982.2	16162.4	11573.6	5404.38	4477.52	2804	5366.75	3606.26	4636.07	4974.71	3354.39
O08663	Metap2	Methionine aminopeptidase 2	MAP2_MOUSE	13292.7	11047.4	22879.8	18636.9	16820.5	14636.5	16156.6	16597.3	18592.3	13538.3	15905.1	12415.1	16223.1	16243.2	11400.8	13029.1	16532.3	10022.9	15873.4	14699.6	25646.4	19847	19672.6	25442.8	22811.9	17300.7	13188.6	14593.4	12793.2	15696	4919.73	12908.7	13481	9656.23
A3KMP2	Ttc38	Tetratricopeptide repeat protein 38	TTC38_MOUSE	11570.8	11749.2	15663.8	17538.5	16795.7	13235.6	13824.9	16200.3	18579.8	14074.2	13401	10163.8	15449.4	16168.1	13546.7	11690	17567.2	9359.09	13079.3	13265.6	18221.6	16425.8	15906.3	16328.9	14909.6	10807.9	10524.7	9991.73	6407.84	10261	2478.39	6350.13	7389.73	2699.91
Q99KH8	Stk24	Serine/threonine-protein kinase 24	STK24_MOUSE	13946.4	12621.4	20050	16491.2	16787.2	15452	13849.6	15471	18762.3	16222.1	13803.7	11679.4	17823.5	16575.6	13892.8	11290.3	21444.6	10561	20683.7	17623.8	23983	18057.1	18988.6	24732	19316.3	17360.3	17555	14297.2	18825.4	18787.2	5554.54	10154.5	6977.49	6590.36
Q99K70	Rragc	Ras-related GTP-binding protein C	RRAGC_MOUSE	14921.3	12792	24437.1	17575.4	16786.9	13732.1	14132	18666.5	26396.3	17604.1	18968.1	16023	25079.4	22332.8	20530.4	17703.8	32539.4	21138.3	26660.3	27243.4	35810.2	33663.3	26676.2	35065.5	32027.4	21354.2	21611	18007	20300.2	17937.2	13646.2	15272	16639.1	13614
Q80X82	Sympk	Symplekin	SYMPK_MOUSE	15028.5	13705.8	16616.4	18713.8	16783.8	14068.8	15107	15660.6	20354.3	14149.1	13744.6	11653	13902.5	16930.8	11557.4	11501.3	17117.6	11255.6	13790.4	13319.4	16299.5	15126.8	15684.8	18565.9	16047	12363.7	6062.35	6848.86	3676.35	4749.83	3042.15	4251.92	4792.4	1904.13
O08599	Stxbp1	Syntaxin-binding protein 1	STXB1_MOUSE	18484.3	9134.71	17807.9	28096.5	16771.3	9499.62	9819.81	29854.4	67574	11091.6	13949.7	9574.45	16166.7	16293	23018.4	21386.3	18085	15499.2	16864.9	34910.7	24943.5	28862.6	99986.4	19584.7	19945.1	19606.9	1.54972e+06	138350	1.54829e+06	1.46047e+06	2998.04	10622.1	10609	5595.57
Q9QXE7	Tbl1x	F-box-like/WD repeat-containing protein TBL1X	TBL1X_MOUSE	19662	17541	22889.5	23812.9	16752.6	18964.6	19075.5	19753.3	28010.9	20093.2	19207.8	16627.8	18986.8	21997.7	17186.9	15383.5	22628.6	15004.3	19360.3	16622.6	24650.5	19792.6	22734.7	24557.6	21784.5	15279.9	7379.89	9832.59	8110.38	10910.4	4234.76	6814.67	8105.18	6518.68
Q61239	Fnta	Protein farnesyltransferase/geranylgeranyltransferase type-1 subunit alpha	FNTA_MOUSE	11717.5	10647.9	21039.7	20201.2	16728.5	12067.8	14876.6	12932.4	15449.9	12776.3	10264.9	10597.6	12007.6	12832.1	8228.23	12642.2	14952.1	8654.92	13166.6	14380.9	17824.1	14828.8	15583.5	17109.4	15766.3	13514.4	14416.5	7648.02	14026.8	13221.3	5658.39	6485.65	6964	3959.31
Q6PD26	Pigs	GPI transamidase component PIG-S	PIGS_MOUSE	13375.1	12303.8	15220.8	15515.2	16688.9	12288.5	11966.3	14519.4	16588.3	12159.5	11769.6	9746.09	12971.4	15554	9942.7	10489	15481.3	9590.11	12983.7	10967.4	19218.8	17293.1	18891.4	20799.8	19498	13902.8	10249.6	9640.76	9125.45	11700.7	2666.02	6384.61	9420.32	3529.52
Q9WTX2	Prkra	Interferon-inducible double-stranded RNA-dependent protein kinase activator A	PRKRA_MOUSE	13106.9	9247.15	15735.6	15285.9	16680.7	13334.7	12629.1	13559.8	13674.6	8826.25	11999	7434.88	12005.2	12582.3	9956.36	5677.27	13941.2	9600.46	10807.2	7539.48	16987.7	16929.7	14753.8	16707.9	15358.5	11398.2	8283.8	9312.47	5017.7	6703.15	1210.65	3129.19	2835.1	1933.58
Q9ES56	Trappc4	Trafficking protein particle complex subunit 4	TPPC4_MOUSE	13929.8	14635.6	21215.8	17733.2	16665.1	11816.8	17039.4	17418.5	15442.1	9132.61	13804.8	11402.6	16802.9	16391.7	11706.5	15455.6	17350.8	12478.1	15547.7	13463.7	27939.3	25142.4	22362.5	25119.2	22176.7	16556.2	13887.6	8073.33	11176.2	17334.7	949.857	3902.85	7798.15	3157.55
Q9DBZ5	Eif3k	Eukaryotic translation initiation factor 3 subunit K	EIF3K_MOUSE	15171.9	14103.4	17142.3	24254.6	16616.7	14173.6	23159.5	15501.9	16664.1	14360.4	14521.8	12212.2	19605	21211.8	16102.2	16120.7	22026.1	12672.7	21487.6	16869.3	31918.3	29760.6	21542	25628.3	22038.6	23162.1	9917.1	6934.03	3991.94	7351.35	7594.94	5805.61	13776.1	1469.68
P59114	Pcif1	mRNA (2'-O-methyladenosine-N(6)-)-methyltransferase	CAPAM_MOUSE	13767.1	12704.7	17577.2	18094.2	16605.3	13549	13639.2	13559.8	21347.3	16156.7	14612.3	12225.3	14579.8	16416.7	10757	12855.3	16426.8	10148.7	13801.3	11467.7	17690.9	15023	14528.6	17116.3	16658	11504	5849.78	6280.37	4453.17	5447.49	1615.53	6190.84	5346.56	2763.99
Q8BH86	Dglucy	D-glutamate cyclase, mitochondrial	GLUCM_MOUSE	10404.8	9655.43	12899.7	17915.6	16595.7	11197.6	10597.3	11100.5	20523.2	13338.5	24554.8	11904.2	14373.7	14193.7	12911.9	11298	18183.4	10460.5	13924.6	12086	51340.4	39991.9	26691.7	34893.9	25325.1	16473.3	7589.93	9606.72	6196.07	13941.6	8898.73	5759.53	10291.9	5655.38
P21981	Tgm2	Protein-glutamine gamma-glutamyltransferase 2	TGM2_MOUSE	14232.5	13145.2	14941.6	22539.8	16594.6	13423	23703.2	14178.1	49544.6	33995.5	42032	36627.2	35990.6	38972.3	31724.4	33619.7	50866.3	37776.6	36376.1	44783.1	46348.5	44293.2	45288.1	48380.5	39704	28665.7	40630.2	37153.9	31858.9	50218.3	6218.61	15825	16415.5	7528.8
Q9JJV2	Pfn2	Profilin-2	PROF2_MOUSE	15711.5	7786.4	15045.1	17923.7	16584	10221.8	15709.5	22083.3	23723.9	7017.38	9295.59	5749.44	10071.2	10641.8	12682.1	11940.7	12185	15342.4	11659.4	18579.7	16927.4	15991.2	25196.4	12971.8	12527.9	17103.4	390386	95860.7	417736	425601	0	8131.37	6924.62	1436.54
Q5NCF2	Trappc1	Trafficking protein particle complex subunit 1	TPPC1_MOUSE	13217.8	10801.5	18507.3	15059.4	16567.3	13109	14306.4	14325.2	17600.3	12347	11994.5	9528.46	13042.9	14939.5	13849.1	11549	17650	10566.4	14532.7	14737.1	23063.7	18226	17498.1	21884.9	17140.8	14751.7	22397.5	11124.9	25467.1	27619.5	2203.16	6587.66	10458.7	6423.39
Q9WTX8	Mad1l1	MD1Mitotic spindle assembly checkpoint protein MAD1	MD1L1_MO	14020.2	11372.7	14716.4	15736.5	16561.4	12806.6	12115.7	13043.6	14259.8	9809.94	11240.4	11282	12483.5	11081.4	10558.8	11340.2	14046.7	9379.56	10434.8	11394.1	15029.8	13395.4	15347.4	15312.7	12337.2	8993.68	4786.93	7455.18	3257.23	4473.79	3121.63	2479.18	4698.55	1683.93
Q61584-3	Fxr1	Isoform B of RNA-binding protein FXR1	FXR1_MOUSE	13959.7	12763.1	15420.2	18411	16552.3	13965.1	32591.9	14478.3	18065.1	12067.3	13064.8	12272.4	13422.3	15587.8	14357.2	13208.9	13644.1	12545.1	24417.7	13034.5	30661.1	19470	16261.8	20639	21151	15567.9	9507.73	12198.2	10360.5	12900.5	3785.63	6123.66	7004.29	4524.95
Q8K157	Galm	Galactose mutarotase	GALM_MOUSE	13827.4	13688.6	18220.5	16829.5	16550.4	15133.5	15996.5	17531.8	20826.3	16142.7	16423.7	14640.4	18437.8	18602.5	15365.6	16425.8	18599.1	14383.7	12628.9	13418.1	25028.7	19696.6	16445.2	23300.4	19583.8	13712.3	11449.2	11129.1	14460	12752.3	11819.4	12812.4	13460.5	9070.03
Q9D8B4	Ndufa11	NADH dehydrogenase [ubiquinone] 1 alpha subcomplex subunit 11	NDUAB_MOUSE	13412.1	10343.1	15950	16036.7	16529.3	10869.6	10586.9	12682	21560.9	12466.1	11098.6	8702.43	14095.8	14414.6	11929.8	13663	16120.1	13952	13312.2	17217.3	24409.3	21212.8	25169.4	24016.8	24418.8	18259.8	101263	30544.7	128746	95051.6	15072	15295.6	13963.2	18034.5
P24547	Impdh2	Inosine-5'-monophosphate dehydrogenase 2	IMDH2_MOUSE	11785.2	10761	15831.4	16088.2	16519.8	12382.8	16519.6	13592.8	14756	12513.9	13356.9	10199.7	13077.6	13787.9	11899.1	11563.3	16150.2	9550.5	15657.9	13894.4	18658.8	19092	15300.6	19140.2	17048.4	14998.1	12550.2	7924.63	11719.9	11318.2	3818.05	6638.35	6010.52	4498.07
Q91YR9	Ptgr1	Prostaglandin reductase 1	PTGR1_MOUSE	14825	12860.2	16314.8	13483.1	16506	15012.3	14589.3	13518.3	16578.8	11273.7	12559.9	9943.18	14382.2	13661.4	14406.6	13881.4	15090.6	10283.7	16252.7	15933.8	20837.2	19559.3	20863.2	24020.8	18132.6	16868.9	6516.64	7886.96	4566.33	7020.27	5357.94	10761.3	11075	3897.69
Q6QD59	Bnip1	Vesicle transport protein SEC20	SEC20_MOUSE	8208.3	6576.25	9684.9	17393	16499.7	8583.02	8067.45	11488.1	10814.4	7320.44	8911.27	7145.23	8416.38	8996.52	10277.5	8057.84	8222.1	6862.69	9681.73	7027.72	18812	19054.1	12228.5	15359.8	13037.5	10663.6	5181.4	6114.56	0	7063.68	0	2914.34	2770.8	799.821
Q8CBE3	Wdr37	WD repeat-containing protein 37	WDR37_MOUSE	12851	12569.5	15270.8	11449.1	16494.1	9854.94	7428.49	10628.6	15998.7	6647.18	6631.55	9678.23	11140.7	12052.8	21218.2	10659.5	9454.68	4935.37	7343.28	7410.97	15073.2	16708.1	20798.4	14341.4	14788	14377.5	70464.8	13914.6	26173.3	55355.5	1710.86	5504.72	4219.02	4043.05
Q6P9R2	Oxsr1	Serine/threonine-protein kinase OSR1	OXSR1_MOUSE	12264.6	11040	15588.5	17594.6	16491.7	12084	16122.2	14788.9	18724.9	13101.6	13859.6	11530.7	14160.1	15554.2	13759	14092.5	18637.8	14551.1	17954.8	19458.8	23927.1	23435.6	18383.3	21964.8	19138.6	16622.4	16026.9	15582	15371.9	16049.8	6107.16	9342.7	9335.91	7412.58
O55042	Snca	Alpha-synuclein	SYUA_MOUSE	26380.2	52843.1	15619.9	62286.8	16489	9835.92	119854	39098.7	35434.2	19003.7	24184	3722.36	9414.1	15196.9	15324.9	11381.8	21334.8	34701.7	9131.19	73839.3	14679.3	49536.9	29567.6	4451.7	6628.36	15108.3	871313	83130.4	630547	869137	0	5747.02	3692.47	7568.62
Q8QZS1	Hibch	3-hydroxyisobutyryl-CoA hydrolase, mitochondrial	HIBCH_MOUSE	14884.7	13056.6	17334.6	15904.1	16487.2	12797.6	15065.7	16055.7	20851	13112.3	13387.1	11555	15763.4	16035.3	15335.9	14355.8	18388.1	14913.5	16821.6	18050.6	22547.5	19285.3	18976.5	19608.1	19818.9	17271.1	44473.4	33531.8	54506.2	51877.6	6742.21	14245	9124.92	7854.54
Q5RL79	Krtcap2	Keratinocyte-associated protein 2	KTAP2_MOUSE	11323.9	10251.7	16817.7	13976.3	16484	11389.7	12661.7	11399.1	15237.6	12488.9	11699.1	10017.9	10773.1	11632	11846.6	12357.8	12827.6	8470.84	12621.1	11806.5	19547.7	14991.9	17872.6	21810.6	20464.8	11996.1	4030.26	6858.35	5932.28	6486.56	0	0	8467.58	0
Q9EQ61	Pes1	Pescadillo homolog	PESC_MOUSE	13757.1	8820.01	14120	9967.31	16472.8	11531.7	7534.36	10506	16836.8	11459.3	10371.7	8226.66	7891.91	6312.93	3368.88	2421.18	11165.4	5015.46	5533.42	3293.35	8446.23	5002.68	16651.2	15552.2	15057.3	5894.49	5654.03	5276.14	1361.14	4235.06	3142.45	5391.63	7205.04	4239.61
Q3TFD2	Lpcat1	Lysophosphatidylcholine acyltransferase 1	PCAT1_MOUSE	10480.4	10338.3	10314.5	13400.5	16459.7	11859.7	4321.44	11224.3	16608.1	9827.12	8401.3	7260.52	7816.26	12110.6	6713.01	8522.81	13360.3	6713.89	7731.33	7283.46	19654.4	13635.5	20279.3	23325.6	24368.1	16184.6	3716.36	3537.12	1963.24	3565.72	2230.4	4619.89	11051.4	7364.89
Q8WUR0		Protein C19orf12 homolog	CS012_MOUSE	14459.2	14242.5	20847.6	20399.6	16453.9	15298.1	20185.1	17357.9	21278.2	16153.2	16820.2	14461.7	18220.4	22900.2	16085.1	15349.8	21830	14726.9	19513.3	25363.1	34139.7	31240	20040.4	29724.5	21379.3	22888.1	8234.47	0	0	0	1742.22	0	1340.6	0
G3X972	Sec24c	G3Sec24 related gene family, member C (S. cerevisiae)	G3X972_MOU	13481.1	11997.8	17206.2	17337.8	16438.9	12961.9	13762.3	13944.2	19593	13685.1	13013.5	10771.9	16054.5	17514.7	13957.9	15187.6	15958.4	11115.6	15965	13797.6	23455.9	19888.5	21905.3	23726.3	22279.1	15124.2	15191.4	11166.4	14104	16234.8	5247.33	9973.61	11184.5	7755.28
Q91ZR2	Snx18	Sorting nexin-18	SNX18_MOUSE	13614.3	13265.9	14140.9	17707.2	16416.9	12296.9	14780.4	11831.8	17900.2	14885.3	14426.7	11581.4	15502.2	15548.3	12175.1	12564.1	16547.2	11706.7	16156.7	17269.9	18058.6	16148	12141.1	17175.6	17750.6	12178.9	10425.3	8213.07	7513.79	9566.53	4349.36	9771.1	8221.11	6105.51
Q9WV92-2	Epb41l3	E41Isoform 2 of Band 4.1-like protein 3	E41L3_MO	19021	16298.3	20292.1	22486.3	16409.9	17529.1	17337.9	20119.1	25567.8	11364.4	16999.3	14720	18389	12783.2	14704	9503.92	23630.9	11690.4	13880.1	14842.4	19323.8	17760.8	25822.2	24393.3	13423.8	15816.2	112260	30780.7	111512	133293	2916.31	9200.01	11436.8	6575.66
Q9D5T0	Atad1	Outer mitochondrial transmembrane helix translocase	ATAD1_MOUSE	15074.9	12844.2	16314	16764.6	16405.2	13581.6	13501.7	14443.3	19497.1	11977.2	12175	10029.9	12235.9	12715.3	11513.5	9983.03	13544.6	11801.2	12892	12954.3	22562.7	19249.5	18231.7	22533.9	18776.2	14018.6	17602.2	15649.7	28860.8	24730.4	7872.1	9578.17	10663.2	4747.67
Q8BTZ7	Gmppb	Mannose-1-phosphate guanyltransferase beta	GMPPB_MOUSE	13913.3	11935.1	16692.8	17779.3	16404.3	13834.9	16810.3	15509.5	20802.7	14138.7	14975.6	12865.7	16189.2	18558	15469.2	15847.3	19952.5	13440.4	18029	19511.9	32049.8	29633	25962.9	32277.3	26337.8	20904.2	30195.9	13753.5	37382.8	33943	7989	14420.9	15581.4	13607.2
Q8BMQ2	Gtf3c4	TF3General transcription factor 3C polypeptide 4	TF3C4_MO	14745.4	15981.1	15959.3	18571.8	16380.3	13316.7	13207	13876.4	17109.6	12779.1	12781.9	10543.4	13099.3	14672.8	13100.7	8696.19	13237.5	10788.2	10380.5	8445.31	19117.1	16113.5	20326	23945.6	20157.5	15064.4	3926.07	4683.63	1357.66	3871.13	2895.3	9044.42	9224.74	4678.57
Q9DC51	Gnai3	Guanine nucleotide-binding protein G(i) subunit alpha-3	GNAI3_MOUSE	12315.4	11933.3	16222.5	15107.5	16342.6	12653.2	12240.5	14918.4	19009.7	14206.4	13198.8	9637.82	14278	16012.6	14416	13430.3	20198.8	11738.7	17053	20990	18838.6	17339.6	13652.5	15862.6	13982.1	13818.7	18834.6	15378.2	27093.7	22696	1799.02	8295.93	8525.04	7417.62
Q9WTX6	Cul1	Cullin-1	CUL1_MOUSE	16555.3	12967.3	17442.5	22374.7	16322.5	13679.5	15023.9	18166	19283.8	14498.7	13759.9	14662.6	11513.5	15561.8	10851.5	10154.5	16154.4	10283.7	14469.9	11957.3	18180.2	16877	18655.1	20153.2	22904.2	12515.5	21584.9	13408.7	16925.9	25024	1249.26	5939.3	6833.52	2821.46
Q91WB4	Plekhf2	Pleckstrin homology domain-containing family F member 2	PKHF2_MOUSE	13800.9	11488	15826.2	15577.1	16318.7	13351.1	13745	14001.6	17090.4	12757.5	12825.8	10907.3	14955.6	15549.2	11884.4	10321.6	19998.8	10601.8	15477.5	14126.4	22939.1	20955.6	19767.9	23177.9	21614.1	16103	8459.28	8383.71	3882.71	5564.92	3936.75	10906.7	8728.18	8622.69
Q9DCL8	Ppp1r2	Protein phosphatase inhibitor 2	IPP2_MOUSE	11738.1	10066.6	16639.7	16333.8	16309.1	11756.7	16934	11845.8	17210.8	13865.5	13534.3	12761.5	13383.5	15901.9	9831.49	14041.9	16213.7	7053.63	17473.6	14153.6	22605.4	16026.9	14075.8	20078.3	16482.5	12805.1	20398.4	8986.32	11603.9	19956.5	1217.62	9079.21	8394.67	7246.3
P28656	Nap1l1	NP1Nucleosome assembly protein 1-like 1	NP1L1_MO	14478.5	13745.7	17281.3	17231.3	16237	13404.6	17046.4	14841.2	18671.6	12838.5	13249.4	9581.55	13731.2	14783.6	12732.3	10136	19458.6	10543.6	14765.8	15126.8	23026.8	23450.5	26530	26349.6	26154.4	16758	27038.1	11934.4	20598	26454.7	7445.04	12578.1	11823.5	13765.3
Q4PJX1	Odr4	Protein odr-4 homolog	ODR4_MOUSE	12203.7	9981.81	15746.2	13416.3	16236.5	10854.2	17360.6	18302.4	17055.9	9736.43	9544.05	10085.4	13198.9	15325.6	10355.4	4835.78	14024.9	7268.83	13754	9389.38	20331.5	12259	14483.7	19095	17776.3	14005.1	5850.66	10245.3	2148.73	12662.8	0	2451.54	3681.17	1902.35
Q8VD12	Znf385a	Zinc finger protein 385A	Z385A_MOUSE	15369.5	15213.6	14900.4	18620.4	16229.7	13747.1	13117.2	14943.4	19039.8	14591.1	12847.5	11488.6	13415.4	15470.9	12775.6	13301.7	14538.8	9099.32	11516.9	13389.8	15236.5	14218.2	12734.6	16378	15107.5	12238.7	3887.51	5917.2	702.494	4296.14	2252.06	5898.78	5574.09	5085.59
P49615	Cdk5	Cyclin-dependent kinase 5	CDK5_MOUSE	11576.4	11477.2	14667.4	17048	16202.4	11517.8	11037.8	15095.9	18451.3	9722.33	14568.7	11093.4	12905.9	14442.1	11385.2	9198.67	15115.6	9140.42	11097.9	14129.4	28557.4	20196.2	21003.5	24213.8	20108.3	14125.5	40083.7	18028.8	46276.7	45706	0	9963.7	8402.76	5069.39
P32883-2	Kras	Isoform 2B of GTPase KRas	RASK_MOUSE	12763.3	10566.4	15397.9	13579.6	16178.8	12553.5	11433	13923.7	17668.5	11836.9	13014.4	8792.67	12408.3	12781.6	7762.29	9712.04	15919.8	10052.9	13472.6	15066	14818.9	12982	15073	15281.2	12780.4	10957.2	59827.1	21352.4	67142.8	60741.4	7450.71	0	0	0
O08788	Dctn1	Dynactin subunit 1	DCTN1_MOUSE	11742.6	10245.7	16907.8	16562.7	16144.8	12073.1	13116.7	14298.7	19535.4	13213.5	14145.5	11322.7	14384.1	15548.2	12282.2	12283	15787.6	10897.6	16275	14214.5	28319.8	24750	23924.2	26163.6	25288.7	18393.6	40177.8	15941.8	39352.9	41343.9	13466	10724.6	10685.8	8874.72
Q9CQT1	Mri1	Methylthioribose-1-phosphate isomerase	MTNA_MOUSE	12877.2	13194.4	14814.8	18577.3	16137.2	13860.4	18612.7	14585.1	20028.7	14598	14008.9	10768.5	14992.1	16062.5	11434.6	11193	19844.6	11340.5	14901.7	14480.9	23226.8	19543.4	16174.7	22925.1	21290.3	16999.3	11316.9	8900.64	6642.86	9719.77	3946.87	5828.64	8899.54	5324.98
Q62086	Pon2	Serum paraoxonase/arylesterase 2	PON2_MOUSE	14771	11791.5	15466	16098.6	16102.9	13087.3	13183.8	13219.7	20900.5	12280.1	11163.7	9928.08	12527	13038.5	9673.1	10930.2	14674.3	11649.8	11817.6	12579.7	19228.6	18429.7	18849.2	23307.6	19748.9	15992.7	15885.9	19894	29664.7	21655.8	7939.32	10545.8	11483.9	6540.68
P12367	Prkar2a	cAMP-dependent protein kinase type II-alpha regulatory subunit	KAP2_MOUSE	13470.7	10268.9	16180.5	14794.1	16076	15476.1	12440.7	14413.2	20210.2	11518.7	12538.4	9239.52	13343.4	12231.4	9144.35	11001.6	10497.1	9142.17	12268.8	9123.56	15398.1	14525.1	15847.1	16633.3	16172.1	9573.98	33976.1	13323.4	34698.5	36702.8	4989.81	4827.79	7306.48	5315.58
O54946	Dnajb6	DnaJ homolog subfamily B member 6	DNJB6_MOUSE	13238.2	13214.5	16193.7	14187.7	16068.7	13405.8	10824.8	11657.7	19207.3	12815.8	14414	12949	13190.6	13610.3	6258.56	10585.6	13862.7	10055.2	14985.5	9824.39	20288.6	14779.6	16710.1	21255.9	15127.3	14767.5	12997.7	8489.93	7523.15	12831.1	1532.85	3817.82	5240.65	2977.72
Q8R307	Vps18	Vacuolar protein sorting-associated protein 18 homolog	VPS18_MOUSE	12601.4	13101.2	18600.1	15584	16066.6	11285.1	10859.5	16462.9	14336.5	12295.8	12872.5	13078.3	13769.8	16615	17000.7	10409.6	18645.7	10777.1	17950.4	16886.9	21994.3	19027.6	14613.3	16130	13078.5	14954.3	9269.31	6576.12	7287.75	9126.99	1968.76	6042.52	6665.24	2228.17
Q8BU33	Ilvbl	2-hydroxyacyl-CoA lyase 2	HACL2_MOUSE	16991.8	12003.5	18363.4	20033	16055.7	16158	11342.3	14600.1	21407.8	14658.6	12583.6	10496.4	14257.5	15037.6	6553.28	8987.77	7029.63	11493.6	13564.3	11754.1	19751	18753.1	13495	28942.3	26797.8	17876	11958.6	8731.7	11329.2	12227.3	5444.57	7230.85	8401.17	4738.74
Q9WUD8	Faim	Fas apoptotic inhibitory molecule 1	FAIM1_MOUSE	12732.8	12453.6	16760	18872.3	16054.7	14207.1	17416.5	14901.9	16612.4	12276.8	13030.7	11818.8	13656.3	14805	10377.8	8312.41	14885.6	9533.75	14477	15609.8	21149.6	20287.5	22201.4	22188.6	20897.5	13404.6	8008.46	8802.19	6830.95	13407.8	1890.31	9929.96	13162.7	0
Q505F5	Lrrc47	Leucine-rich repeat-containing protein 47	LRC47_MOUSE	16161.4	12326.6	17086.9	17055	16040.2	13833.6	14221.2	14440.9	19960.1	14311.5	12375.8	9286.29	14974.8	15563.4	11754	12314.8	18496.7	11179.7	13672.5	14412.1	24285.6	20006.2	23473.1	23778.4	21710	16697.7	17918	13429.7	19557.5	18551.4	5556.88	7718.51	6048.87	6032.51
Q91X20	Ash2l	Set1/Ash2 histone methyltransferase complex subunit ASH2	ASH2L_MOUSE	15647.8	14355.9	18601.4	20375.5	16017.6	14496.6	14519.4	17055.9	20936.2	14077.7	12993.6	13379.8	10791.5	17615.3	12968.6	13315.7	17597.3	11449.4	15651.8	15349.6	19226.3	15162.2	15126.5	19594.3	17769	11244.7	8556.68	6069.39	5337.58	8614.7	3313.82	4959.67	8261.92	2412.16
Q8K3G5	Vrk3	Inactive serine/threonine-protein kinase VRK3	VRK3_MOUSE	13128.9	12459.8	13399.8	15618.1	16000.7	12060.9	12456.1	14050.8	18627.8	13173.6	12887.3	11641.1	14908.2	16516.9	11425.7	13266.4	18271.3	9087.51	13551	11869.9	21302.5	13433.5	17109.9	17483	17097.3	13516.6	6467.5	7583.88	4694.68	6882.37	1985.04	4001.62	6707.06	0
Q9CR70	Lage3	EKC/KEOPS complex subunit Lage3	LAGE3_MOUSE	16451.1	10023.8	13207	22751.8	15999.5	16328.6	17016.5	17198.2	16943.5	15531.5	10191.3	9311.02	12629.4	17888.9	6201.64	12246.9	22971.8	9313.78	14984.9	9476.42	16837.9	14745.7	12225.6	18269.9	8388.48	11370.6	0	0	0	0	0	0	960.785	0
Q99JT9	Adi1	Acireductone dioxygenase	MTND_MOUSE	12388.8	8341.36	16200.9	12060.6	15994	13495.1	13212	12376.1	14895.5	11618.8	9623.24	11768.5	14749.2	15847.2	7587.89	11136.1	18964	8397.97	13833.5	13285.1	27241.3	19368.9	20622.2	29287.9	17718.2	18701.3	18189.9	9206.26	4369.84	10460.6	4927.88	9512.43	13272.3	6306.28
Q9CQW0	Emc6	ER membrane protein complex subunit 6	EMC6_MOUSE	12371	11701.6	12695.5	17432.5	15988.1	13386.6	14768	15145.7	16109	12381.8	11715.2	9274.73	10395.5	13166.6	10711	11060.3	11679.7	8821.95	9659.41	12640.7	17174.2	14864.3	13815.3	17037.8	15262.8	12242.9	12847.1	12494.2	17912.9	16692.8	4308.78	7316.74	7405.49	7045.14
Q9JJZ4	Ube2j1	UB2Ubiquitin-conjugating enzyme E2 J1	UB2J1_MO	13930.3	11876.3	13295.7	16794.4	15966.5	13003.2	13533.2	13092.1	16952.3	9995.58	10203.1	8178.66	10592.1	12457.6	10280.2	9681.41	11499.6	7990.04	10140.1	6777.57	21831	16048.7	18841.3	23553.1	20519.4	14148.5	6091.41	4514.66	1963.27	7183.82	6697.64	7173.63	6880.02	5431.47
P61264	Stx1b	Syntaxin-1B	STX1B_MOUSE	8521.55	3514.08	8014.24	17069.8	15952	3474.72	3132.22	16251.8	52684.6	12083.6	20552.7	11209.9	14501.2	14457.2	15097.2	12544.1	23717.6	22744.1	18744.4	38708.1	15146.7	17084	74276.2	13019.1	17003	23017.1	855129	100871	901665	847472	587.066	10199.3	1475.99	0
Q9Z1T1	Ap3b1	AP3AP-3 complex subunit beta-1	AP3B1_MO	13280.6	11833.7	18431.7	14113.6	15948.6	14289.4	13891.5	16438.1	17461.9	12561.2	11951.7	11227.1	15510.1	16095.5	12192.3	13949.2	16333.1	11597.4	15255.1	13972.1	29617.9	24474.4	23782.4	28282.7	24285.6	17785.8	7825.13	13929.3	7987.97	9286.66	8198.41	11564.4	11613.7	9098.48
Q9Z0W3	Nup160	Nuclear pore complex protein Nup160	NU160_MOUSE	13530.1	12338.1	15909.2	18288.9	15929.3	12408.8	14431.2	13365.6	17736.5	12580.4	11605.6	9859.68	12199.4	13901.9	10221.8	10795.1	14049.6	9839.12	11663.1	12679.4	16878.2	13406.9	15381.5	16239.8	15204.8	11917.9	6746.81	7433.8	5246.59	7239.35	2470.91	6477.19	7982.05	4938.55
Q80X32		UPF0461 protein C5orf24 homolog	CE024_MOUSE	12063.8	13538.4	16084.2	18604.6	15923.9	11982	14752.2	13747.9	15598.4	14024.7	16050.1	11719.6	14639	14687	12041.1	11078.9	15390	10692.9	10651.2	8159.82	15599.9	14205.2	12993.9	17185.3	13332.3	13062.6	2761.93	5714.71	2032.19	4051.88	1830.41	4547	4517.01	3319.46
Q80ZJ1	Rap2a	Ras-related protein Rap-2a	RAP2A_MOUSE	26975.5	20941.2	29872.6	22023.5	15899.7	20555.9	13894	26396.4	24506.6	16518.9	17001.9	16933.8	29256.5	24778	19810.8	19617.8	24998.2	17269.7	24861.4	15175.8	30136.9	25089.7	30755.4	27863.7	24959.7	19034.2	114934	14557.2	129187	133578	14737.3	15902.4	3897.49	14642
P56960	Exosc10	Exosome complex component 10	EXOSX_MOUSE	12874.5	11374.1	13971.9	16758.7	15867.6	12652.4	12678.5	12842.1	19518.4	13584.4	13372.7	11225.2	14006	15158.9	11036.7	13568.9	16561.2	9842.7	13319.2	11648.7	15898.8	13841.9	15553.5	17344.3	16015.1	10699.4	6674.68	5842.35	2858.67	6016.26	2328.64	5919.14	6948.69	3931.28
O08734	Bak1	Bcl-2 homologous antagonist/killer	BAK_MOUSE	14268.8	12400.5	20732.7	17212.8	15862.8	17732.2	17145	15310.8	16513.8	10949.6	9276.72	12235.3	15439.3	11810.5	12337.6	14479.7	15138	9481.37	16749.3	16654.1	28686.3	19857	23980.9	26152.1	25559.7	21539.3	4762.1	9215.02	2909.97	5464.61	8410.94	8456.7	11193.8	9210.12
E9Q5C9	Nolc1	Nucleolar and coiled-body phosphoprotein 1	NOLC1_MOUSE	9894.9	11600.9	12769	15278	15859.9	12671.1	15664.1	14146.8	16328.5	13360.4	11745.8	14680.3	22172.8	15159.9	8531.06	19556.6	16672.1	13643.1	15716.7	10651.4	20658.2	16902	12286	18445.5	15777.3	12196.2	4971.3	10459.3	5963.09	6614.55	4188.47	8296.1	7128.91	6837.15
Q6P2K6	Ppp4r3a	P4Serine/threonine-protein phosphatase 4 regulatory subunit 3A	P4R3A_MOU	12783.5	11498.5	15841	14937.1	15839.6	12699.1	13090	12235.4	16391.5	11777.7	12019.4	10400.5	11212.2	12751.6	8348.89	9962.35	13872.4	8004.73	11322.8	9608.43	14240.4	12084	12903.6	15330.8	12987.7	9289.37	5228.4	4979.5	3038.84	3915.84	2572.59	3964.44	5422.78	2906.3
Q99J99	Mpst	3-mercaptopyruvate sulfurtransferase	THTM_MOUSE	14630.4	10666	13742.2	15682.9	15833.6	13671.8	16754.1	15723.1	18151.2	13491	11486.4	9284.43	12454.3	13382.7	12196.3	9429.9	17112.4	13233.2	11536.8	13577.8	20769.6	16620	20130.8	20930.7	20375.4	16912.6	38488.2	25500.2	38412.3	42552.9	6007.96	8860.49	12008.3	8947.56
P42567	Eps15	Epidermal growth factor receptor substrate 15	EPS15_MOUSE	10864.9	9802.11	21327.3	11492.2	15820.1	10499.7	10872.3	14397.7	13886.5	9128.4	10278.4	6647.68	16760.2	15099	12417.9	13001.6	13318.3	8868.29	13410.5	11417.8	16389.3	14767.1	10914.9	15052.6	10612.2	10750	6334.61	5723.89	6253.24	6582.29	1925.55	4412.04	3560.25	1520.71
Q3UMB9	Washc4	WASH complex subunit 4	WASC4_MOUSE	6938.76	7534.96	15117.3	10789.6	15793.8	9144.45	19314	13002	13059.7	9995.05	8127.07	5706.44	9274.43	9559.59	9650.89	5133.17	13235.5	6222.33	17622	5501.43	17222.3	12673.4	10671.9	13460.5	11188.2	9438.86	11877.8	7952.43	4560.03	5533.33	2848.34	3614.15	4372.61	2642.58
P84228	H3c2	Histone H3.2	H32_MOUSE	881287	1.07457e+06	999267	396139	15764.8	375218	548781	370727	0	104736	177908	119887	443607	362398	22649.1	297862	63462.1	667075	133683	0	539768	376807	563209	793056	487718	1.3589e+06	2.64219e+06	2988.91	804895	727192	625617	3.25855e+06	5.4862e+06	3.48331e+06
Q9DC48	Cdc40	Pre-mRNA-processing factor 17	PRP17_MOUSE	11893.2	10639.1	13330.9	16322.3	15731.3	11913.3	13399.8	12150.9	17143.3	11696.5	12156.8	10289	11165.9	13164	9523.73	9127.02	14165.2	8651.98	11467.3	7531.09	13016.3	11737	14365.8	15431.7	14056.9	10509.9	6892.36	4297.98	2258.3	6110.84	1296.21	3997.59	4032.12	1339.4
C0HKD8	Mfap1a	Microfibrillar-associated protein 1A;Microfibrillar-associated protein 1B	MFA1A_MOUSE	16528.5	14140.8	33639.5	55994.3	15720.9	23482.4	82581.6	61972.1	16151.1	21028.3	40918.1	11836.4	41347.9	51627.7	80935.7	58304.7	14834.9	28466	11259.3	10337.5	15770.5	65454.6	19664.1	29964.9	20154.2	22014.9	5187.87	5456.84	2049.87	4751.99	1297.57	5527.09	6189.21	1250.27
Q9DCE5	Pak1ip1	p21-activated protein kinase-interacting protein 1	PK1IP_MOUSE	13041.6	8178.61	9920.57	15814.3	15720	8661.34	14680.9	13528.4	11759.5	14666.1	8697.87	13501	15760.8	10287.5	7544.02	6667.37	10158.2	5947.62	14748.7	7837.14	18997.6	9871.64	10457.4	12259.2	17144.1	13443.8	1413.42	5262.08	1318.34	1309.07	0	4179.72	2759.05	0
Q91W82	Ube2e2	UB2Ubiquitin-conjugating enzyme E2 E2	UB2E2_MO	10981.1	11099.9	15003.7	17176.8	15719.1	10611.8	14308.4	12469.8	15526.7	11778.1	11290.4	9932.8	10915.9	5610.58	10236.5	9728.33	11767.3	8075.43	10752.6	3729.15	16068.5	12949.9	12716.5	14970.8	14498.6	12240.6	2652.95	2394.04	1305.84	2874.95	443.545	11181.1	9977.22	2942.79
Q8JZM6	Tifab	TRAF-interacting protein with FHA domain-containing protein B	TIFAB_MOUSE	13891.9	12288.3	14581.1	16931.5	15698.2	14446.8	15633.3	12449	17870.2	13231.9	13655.5	10708	13438.7	14660.6	11014.7	10648.5	15762	9614.04	14186.9	11909.2	17367.6	15598	14234.3	16523	15943.4	11393.3	5718.03	5052.9	1592.9	4597.7	1593.53	11426.7	6132.15	0
Q9D824	Fip1l1	Pre-mRNA 3'-end-processing factor FIP1;Isoform 2 of Pre-mRNA 3'-end-processing factor FIP1;Isoform 3 of Pr	FIP1_MOUSE	13217.2	12328.4	14398.3	15676.3	15696.4	16129.1	13244.2	16831.1	17143.6	13440	12332.8	10167.8	11815.5	14184.3	10183.9	11164.6	14143.4	9663.38	11415.2	12737.1	16479.8	12426.4	14686.1	15633.3	13691.6	13080.4	4936.48	5133.23	2255.64	6329.7	2524.13	5577.31	6519.64	4824.31
P37040	Por	NADPH--cytochrome P450 reductase	NCPR_MOUSE	13271.2	11185.5	16321	16319.1	15687.4	14244.1	13863.1	15952.8	18895.7	13309.2	11252.7	10984	13657	14664.1	11784.1	11709.9	18318.3	12509.7	15560.3	15712.6	19847.2	20020.8	19333.5	22017	19341.5	16474.6	24389.5	21250	28791.8	29725.3	5296.27	11144.5	10747.3	7312.09
O09044	Snap23	Synaptosomal-associated protein 23	SNP23_MOUSE	13035.3	10433.7	20706.5	14149.7	15682.3	13082.9	12575.1	17342.1	17385.5	11831	12323.5	10034	15770.4	17288.1	17269.3	13467.4	18239.2	12403.8	19371.3	19914.8	22420.1	18757.7	12544.7	17674.5	15216.8	13944.7	10169	13724.6	9217.54	10786.1	4723.55	6588.92	7492.32	7959.1
P32233	Drg1	Developmentally-regulated GTP-binding protein 1	DRG1_MOUSE	12619.7	10428.3	14779.3	14785.2	15667.5	13447.6	10872.2	12345.4	16145.4	12063.3	11854.9	9556.12	12377.7	13594.3	10684.5	9253.63	14182.1	8954.6	12203.3	11279.1	19074.7	17087.9	18813.3	19517.9	20036.3	12071.1	9232.81	9499.68	6913.32	9972.17	5602.42	8898.39	11818	4729.68
Q9D1P4	Chordc1	Cysteine and histidine-rich domain-containing protein 1	CHRD1_MOUSE	12319.1	11989.3	16090.1	17337.2	15661	12788.3	15210.3	14826.4	18416.3	12280.5	11326.2	10133.3	15201.4	15863.3	13831.4	11957.8	16339.5	10279.3	14670.4	14070.8	19231.5	17924.1	17796	20200.1	18161.1	12286.5	16009.2	11289.8	17363.9	20003.5	4918.26	6734.47	7829.35	3896.11
P97765	Wbp2	WW domain-binding protein 2	WBP2_MOUSE	13230.3	9380.24	15324.6	12123.2	15659.6	10049.1	14623.3	12522.7	15428.7	13299	10172.7	8975.35	14239.9	12138	9901.48	8762.25	13465.2	9200.63	11922.6	12829.7	27507.6	24414.9	22194.4	24259.3	14217.4	17570.9	36886.8	14977.2	42380.6	34752.5	7812.5	10439	10056.3	7222.27
O35465	Fkbp8	Peptidyl-prolyl cis-trans isomerase FKBP8	FKBP8_MOUSE	10659.8	9282.63	14580.2	13138.8	15651	10497.5	12261.9	13804.6	15213.9	12311	11713.6	8379.08	10275.1	12668.5	9210.2	9261.09	13854.4	9891.52	11729.6	12622.9	19166.9	15867.2	18568.5	19456.8	19373.7	12974.5	11662.6	16893.9	19304.8	22419.3	1434.36	4023.62	5602.83	4969.85
P28740	Kif2a	Kinesin-like protein KIF2A	KIF2A_MOUSE	11977.5	6499.67	13765.4	11687.7	15650.8	9483	13409.6	13370.3	11550.2	11490.6	6964.93	10216	6701.24	9473.9	6327.79	6594.69	14929.8	5486.5	8639.62	7396.37	16033.8	11829.1	19313.7	14245.6	19206.2	11325.5	29155.6	9750.61	28214.9	34866.8	589.628	2787.88	2268.6	0
P62342	Selenot	Thioredoxin reductase-like selenoprotein T	SELT_MOUSE	11709.1	11964.7	15911.3	17666.7	15649.9	11926.8	11424.3	15071.8	12890.9	10160.3	12211.2	12172.8	7950.52	8351.79	8547.09	7767.3	15473.3	8682.51	8314.65	7937.32	19335.3	22627.4	13223.6	14763.4	10398	15501.1	8760.53	7945.61	10588.1	11255.4	0	3740.36	3196.59	0
P61979-3	Hnrnpk	Isoform 3 of Heterogeneous nuclear ribonucleoprotein K	HNRPK_MOUSE	10981.6	9386.68	12393.4	15307.6	15637.5	10705.4	11562.8	10033.3	14983	10775.7	12540	8990.56	10936.2	12971.5	10517.2	8793.36	11154.5	8274.68	9375.61	10539.4	13986.9	11638.6	11758.1	15571.6	12528.8	8064.65	6215.97	6276.28	5560.88	4818.8	4366.58	5475.51	6177.65	3996.71
Q9WV98	Timm9	Mitochondrial import inner membrane translocase subunit Tim9	TIM9_MOUSE	8723.17	11035.5	19393.3	29025	15631.6	10028.9	24876.9	23425.5	23513.6	12326.1	13428.1	11684.3	16572.8	24776	8378.66	29207.7	28843.6	18347.1	26406.3	19990.7	41064.1	40815.9	14376.6	25991.2	12300	19668.3	149582	18546.1	12937.9	49012.6	0	3287.1	1908.03	0
Q9Z2D8	Mbd3	Methyl-CpG-binding domain protein 3	MBD3_MOUSE	13956	13642	17124.7	18371.7	15627.3	12323.6	12774.1	16666	16899	13512	12873.8	11771.8	9019.48	12214	9336.78	11426.1	15222.1	10855.8	11040.4	9285.62	12721.5	10683	15336.7	18042.9	15481.1	12053.9	4005.53	3315.49	2046.63	2407.94	0	1473.87	2962.63	1844.54
Q8JZV7	Amdhd2	N-acetylglucosamine-6-phosphate deacetylase	NAGA_MOUSE	14633.5	13326.3	19477.9	14102.7	15582.9	14900.7	12869.9	14688.6	21015.2	15323.8	13428.6	10736.7	18754.1	17419.4	13408	15361.8	18205.2	11741	16526.7	12712.8	29688.6	26469	26173.7	32026.4	30070.5	20482.7	13982.9	11508	8380.72	12891.2	12972	13934.9	20721.2	15851
E9PVA8	Gcn1	Stalled ribosome sensor GCN1	GCN1_MOUSE	54041.6	10113.1	13617.3	15566.8	15580	12392.7	9998.37	11476.8	14984.2	10072.1	10151.5	8116.44	10398.7	11677.5	6720.1	8739.93	12834	7574.28	10238.1	8826.25	17903.8	14991.8	53283.4	68234.3	62368.5	12067.6	6702.67	7447.53	4111.88	10171.1	3235.45	7590.4	63711.1	4360.35
Q4VAA2	Cdv3	Protein CDV3;Isoform 2 of Protein CDV3	CDV3_MOUSE	14667.9	13744.6	17787.1	14924.5	15575.7	15364.2	14409.2	17133.4	16172.8	12675.2	13770.8	12314.9	17671.2	16051.4	11618.5	14653.5	18763.5	9160.01	13968.6	13037.4	22257.8	20181	15818	22355.7	17585.9	16198.2	22022.1	14005.7	18864.9	23218.8	9776.23	11253.1	11344.4	7886.22
Q9ERI2	Rab27a	Ras-related protein Rab-27A	RB27A_MOUSE	13491.4	12632.3	15226.3	15387.1	15568.7	15304.7	13590	13814.7	19679	17998.9	15028.5	12492.1	16091.4	17195.9	9566.02	11692.2	28451.9	12431.1	23221.4	24441.9	26862.1	25970.7	28894.6	31525.5	29179.6	24092.1	10968.4	12473.5	11353.5	12308.8	5180.36	12639.1	13149.2	10250.7
Q9D4H9	Phf14	PHD finger protein 14	PHF14_MOUSE	3201.32	2645.81	3693.24	10433.9	15526.9	10973.1	14059.6	2882.24	4751.09	2902.76	3216.06	2675.95	2901	3306.86	1743.12	1753.69	3817.02	2427.31	2423.95	1285.82	18313.2	3171.32	12654.3	15519.9	4198.54	2941.14	1144.45	1451.22	121.852	413.229	0	319.083	488.598	0
Q6PFQ7	Rasa4	Ras GTPase-activating protein 4	RASL2_MOUSE	11150.4	9645.87	14940.9	13706.8	15526.6	11691.3	9652.61	10672.6	15796.3	9778.75	9848.53	9742.94	12903.9	11841.4	8972.19	8066	9859.86	8694.52	10166	11147.5	19488.6	15272.4	18078.4	18335.2	18988.3	11994.3	5520.4	5195.36	1816.99	5068.2	3974	5819.02	6227.37	5547.65
Q62419	Sh3gl1	SH3Endophilin-A2	SH3G1_MO	16158.7	10643.3	23378.9	16020.3	15519.2	14380.5	9711.93	15279	20112.9	12573.9	12927.3	9211.83	15814.2	14318.2	12428.7	10878.2	15382.2	8589.27	14174.5	13297.2	19529	17883.6	23964.8	22714.3	16306	15418.5	172559	21427	157585	171614	2729.27	6932.4	8637.91	2730.44
B2RXR6	Ankrd44	Serine/threonine-protein phosphatase 6 regulatory ankyrin repeat subunit B	ANR44_MOUSE	11310.4	11155	15969.7	16174.2	15516.4	12641.9	13093	13697.9	17116.7	13678	12581.4	10692.2	15812.9	15757.6	12056.5	11936	18027.3	10218.6	16195.3	15109.8	23113.6	19977.2	17982.8	21242.7	19483.2	14749.8	8191.85	7648.86	6256.12	7656.74	5695.96	9928.29	10465.1	7352.87
P06537	Nr3c1	Glucocorticoid receptor	GCR_MOUSE	12460	11645	15689.4	16902.3	15515.3	12373.7	12934.7	12851.4	19760.3	15108.3	12599.9	12401.3	14032.3	15192.8	10051.2	11506.4	16991.4	10659.4	16025.2	15173.1	17366	14373.7	13433.8	16208.2	15723.4	11544.1	3998.77	4957.53	2632.18	4807.36	3792.28	6149.83	6570.01	4691.16
Q791T5	Mtch1	Mitochondrial carrier homolog 1;Isoform 2 of Mitochondrial carrier homolog 1	MTCH1_MOUSE	11084.1	8340.98	13651.8	15316.1	15507.2	11020	12365.5	10452.1	13749.3	10862.1	10275.3	7496.73	6279.18	8554.67	6915.8	7022.55	11918.7	8473.26	8638.92	9282.83	16925.2	10856.4	19201.4	17528.1	16429.3	11709.3	41829	28999.7	40728.2	47084.5	6011.72	7527.95	8278.48	6916.14
Q80TN5	Zdhhc17	Palmitoyltransferase ZDHHC17	ZDH17_MOUSE	9171.24	8737.88	1886.69	14553.3	15503.7	9671.16	10977.2	15018.1	18504.9	9355.8	9828.18	8133.69	8700.65	10244.3	8790.25	10497.3	1438.51	12490.8	10242.3	1458.69	20250.1	14737.7	22727.9	17230.3	18475.9	14121.1	711.81	59134.7	0	1106.5	0	0	0	0
O88487	Dync1i2	DC1Cytoplasmic dynein 1 intermediate chain 2	DC1I2_MO	11738.3	9753.18	14154.4	14094.2	15486.2	11748.8	12186.5	13467	15465.8	10274.7	10515.7	8410.27	14036.7	14412.2	10482.7	12356.3	13794.4	10436.4	12763.1	11237.8	23020	20909.9	18475.4	23330.7	19614.5	16238.1	17678.9	10769.4	17103.3	18243.6	7424.06	8707.74	12287	7434.39
Q9DBG5	Plin3	Perilipin-3	PLIN3_MOUSE	10861.1	11112.1	17622.7	10905	15467.4	12357.9	12733.2	14608.6	12246.4	9249.08	8206.91	5780.39	11915.7	11647.3	7667.04	10310.4	17564	10267.4	13452.9	11990.5	17729.3	14476.2	12962.6	16168	14904.4	16258	13193.1	13884.6	13469.5	12400.6	1442.14	7720.84	7393.77	5059.29
E9Q6E5	Srsf11	E9Q6Serine and arginine-rich splicing factor 11;F6Serine and arginine-rich splicing factor 11 (Fragment);Q	E9Q6E5_M	8672	6153.2	9918.6	7075.48	15465.5	11014.6	6156.65	6701.3	16152.5	13175.8	5971.55	7012.65	6928.33	5860.04	10250.3	6161.28	7449.82	5510.77	6583.26	7418.63	6924.83	5280.17	12077.8	13653.8	13637.5	3505.8	4419.24	5413.69	2170.22	4529.95	4109.35	6100.18	7829.9	4303.2
Q8R146	Apeh	Acylamino-acid-releasing enzyme;Isoform 2 of Acylamino-acid-releasing enzyme	ACPH_MOUSE	14381.2	17293.5	17132.7	17667.2	15438.9	13459.9	23524.6	17269.2	19051.1	14238.5	14777.5	11123	15084.3	16475.1	14367.5	14168.1	19038.4	15956.9	16822.7	22145.2	26917.8	25260.1	21513.3	24953.2	23821.9	18697.5	21181.6	16732.8	20406	18401.1	4958.51	8583.18	11682.7	9265.35
Q9D787	Ppil2	RING-type E3 ubiquitin-protein ligase PPIL2	PPIL2_MOUSE	13438.5	12558.6	15085.7	15919	15432.3	12877.2	11912.4	12376.2	18024.5	14665	13468.3	11495.7	12499.5	14911.9	9600.75	10382.2	16920.5	9580.58	11573.5	10232.5	15313.4	13475.9	14393	18108.5	13721.2	11091.2	3317.52	5089.89	2392.98	3069.67	943.956	2258.73	3779.2	1826.53
O88532	Zfr	Zinc finger RNA-binding protein	ZFR_MOUSE	12855.2	11709.8	13588.4	16212.2	15420.6	12310.8	11892.4	13862	16829.5	12773.7	12063	10517.5	11972.7	13892	11117.9	10450.8	14101	10461.3	10991.2	9744.9	15545.9	14366	14381.6	16891	14479.6	11233.9	6087.44	6972.02	3731.67	6628.21	1983.16	4871.66	5829.37	2405.27
P60003	Elof1	Transcription elongation factor 1 homolog	ELOF1_MOUSE	14239.4	12184.3	18675	0	15418.5	15501.1	12418.1	11476	0	0	6408.98	12785.2	15169	14559.6	6058.07	10609.1	14499.3	5067.48	12238.6	4778.85	17590.2	13105.2	16236.7	17375.6	0	11061.6	4040.8	3753.04	5059.8	0	0	7445.95	0	0
Q9DCH4	Eif3f	Eukaryotic translation initiation factor 3 subunit F	EIF3F_MOUSE	14497.1	14026.7	16390.9	26042.1	15392	13619.5	21290.2	15884.8	18464.4	14629.5	14172.4	11852.7	20292.8	20031.2	17764.9	18235.7	20107.9	13365.1	18905.5	22712.7	30619.4	29703.3	22021.9	25634.4	21423.3	22619.2	7364.08	5306.17	4828.35	4930.74	3173.35	8037.2	10206.4	5070.63
O09172	Gclm	Glutamate--cysteine ligase regulatory subunit	GSH0_MOUSE	16430.8	14466.8	4745.45	19495.3	15381.5	12391.1	17536	11292.2	18012.5	5834.62	11905.8	8917.51	10651.8	6063.72	3615.5	3971.84	18060.1	7920.61	5437.98	9436.96	7823.41	9779.27	20804	22255.6	19339.6	13882.2	25436	27846.1	32541.1	30448.1	458.06	19578.6	22073.8	1173
Q8BML9	Qars1	Glutamine--tRNA ligase	SYQ_MOUSE	12572.6	12054.5	16192.8	14299	15378.3	16401.9	14836	16136.7	17704.5	10944.9	11638.2	10251.9	15149.6	14448.4	14159.8	11427.7	20077.3	17239.7	16990.8	13208.3	24775.1	19732.7	22326.3	26898.6	24401.1	17215.5	12822.9	12290.3	10542.9	11877.4	7755.62	11668.9	10152.2	11776.8
Q3UYC0	Ppm1h	Protein phosphatase 1H	PPM1H_MOUSE	12747.2	11801.9	14976.6	15816.8	15366.8	12745.9	11556.1	13121.8	17708.7	11247.1	8638.93	10227.1	13969.8	14634.2	12006.4	8969.17	14454.9	10035.4	14969.7	12966.8	23001.6	19178.8	21194.3	24456.7	21678.1	14900.8	28285.3	7581.74	26549.8	25666.6	4433.59	8439.02	9462.6	4902.06
P61963	Dcaf7	DDB1- and CUL4-associated factor 7	DCAF7_MOUSE	10787.7	7963.03	10830	12053.4	15366.6	16023.6	9146.57	9210.07	13704.9	10535.1	7956.99	7826.35	11669.2	11140	9470.01	8470.21	12652.6	6703.73	9293.7	8576.15	13344.7	11479	12950.1	16169	14275.4	11009.9	8883.31	5432.55	7986.84	10335.9	0	5580.06	7472.39	4744.37
Q9ERA6	Tfip11	Tuftelin-interacting protein 11	TFP11_MOUSE	16421.3	12225.2	15723.1	16586.8	15358.5	14181.2	13558.3	16590.5	22105	16639.2	12154.6	11591.1	11092.9	15177.2	10091	11585.9	17725.3	8512.36	12990.2	11831	16308.5	16656.5	13923.9	23351	15805.4	11391	5266.24	6015.62	2259.22	4181.47	2160.7	4525.39	4987.68	3224.69
Q8R123	Flad1	FAD synthase;Isoform 2 of FAD synthase	FAD1_MOUSE	12708.5	4344.94	4242.59	16152.3	15352.2	16527	8689.14	3698.31	17597	13183.1	13886.1	10266.6	13115.4	11561.8	2721.82	2598.74	18906.7	12109.9	13147.6	11497.1	20917.5	15472.9	19608.2	20846.2	19066	15356.8	15903.3	11624.1	7099.3	14787.7	1589.84	2715.12	3066.25	1007.27
O88456	Capns1	Calpain small subunit 1	CPNS1_MOUSE	13298.7	13772.5	16915.4	17505.6	15347.2	12723.6	15592.1	19179.2	17130.3	15469.7	13792.9	10278.7	14138.4	15785.5	13427	17032.3	23052.5	14744.6	16679.3	22388.6	20847.2	23639.9	18093	23276.2	17343.4	20371.5	28353.5	13754.2	12061.7	23111.2	706.005	9386.82	9010.39	4613.58
Q62383	Supt6h	Transcription elongation factor SPT6	SPT6H_MOUSE	13224.3	10819.3	15089.4	16023.1	15341.9	12804.6	11913	12517.1	17413.3	13311.8	12708.2	10885	12612.1	14215.6	8731.23	10803.9	14819.2	9255.9	11937.5	9962.18	15385.4	14081	16045.8	17218	15764.3	12321.9	6141.19	6816.46	3116.11	4773.22	1680.39	4776.76	5808.94	2785.92
Q9WVK4	Ehd1	EH domain-containing protein 1	EHD1_MOUSE	10599	10859.5	21234.2	11371.7	15322.4	11006.7	12139.5	18480.7	12997.6	9197.3	10174.7	7553.31	12915.1	13922.9	11298.2	11984.9	15331.2	8624.37	14999.9	13460.7	12401	11677.7	7995.86	10342.6	8194.14	9236.82	17654.6	11388.7	20914.1	22099.4	0	986.352	545.34	911.182
Q64514	Tpp2	Tripeptidyl-peptidase 2	TPP2_MOUSE	11395.1	11370.2	14856.4	16136.1	15287.4	11401.3	15195.7	14221	13030.6	9291.57	10062.9	7815.33	10970.1	11825.5	9475.62	9234.2	13891	8285.54	12800.2	13413.3	19487.1	18532.8	21797.6	17967.8	17559.8	13765.2	22047.1	13039	22447.3	21613.2	5021.4	6135.05	7616.29	6222.41
Q923G2	Polr2h	DNA-directed RNA polymerases I, II, and III subunit RPABC3	RPAB3_MOUSE	22539.3	24900.5	29398.9	34356	15280.9	21942.4	17673.7	22315.7	25509.2	18822.6	17100.6	12438.2	24161.7	20741.7	15246.6	13286.2	22481.4	19067.3	12460	24983.1	21522.5	26610.5	27815.8	22159.2	28001.2	18093.5	23940.7	8184.89	5083.03	10144.5	2950.16	7345.36	12114.4	6984.3
Q9CR41	Hypk	Huntingtin-interacting protein K	HYPK_MOUSE	9510.64	8718.16	13294.7	18526	15274.8	10029.2	16589.9	12702.4	16659.9	10576.3	10910.5	11517.1	12743.4	16346.9	8244.17	17717.2	17920.6	9549.85	17997.9	9997.58	25346.3	25194.5	14948.8	20864.5	15206	14054.1	11129.9	6509.13	6478.68	9073.88	0	7017.9	6728.89	0
Q9QXW9	Slc7a8	Large neutral amino acids transporter small subunit 2	LAT2_MOUSE	11440.3	9274.34	15934.2	12071.4	15222.1	11712.3	12388.1	12162.4	12082.1	8715.01	9732.21	7685.32	9617.67	11152	8383.52	8298.53	9844.43	6994.7	10879.4	10500.5	15172.3	11815.5	11425.8	14451.9	10692.1	7879.73	15291.8	7167.05	19276.6	18220.4	2242.52	5669.64	3395.4	2233.79
Q9DCT5	Sdf2	Stromal cell-derived factor 2	SDF2_MOUSE	585.736	1167.56	15574.8	12959.7	15200.8	430.967	0	624.775	6151.88	925.361	4398.21	8703.86	415.402	0	0	11260	6924.33	7839.05	922.44	208.883	0	0	281.532	6510.06	5090.04	492.58	2413.86	4225.56	2006.67	3840.98	0	0	0	0
Q8C1Y8	Ccz1	Vacuolar fusion protein CCZ1 homolog	CCZ1_MOUSE	9565.03	3155.34	12036.9	12197.5	15200.5	8184.25	3555.5	3609.28	12923.8	9603.5	3270.12	7927.43	3754.52	4128.84	2849.47	3041.85	12279.8	7944.34	11682.7	4336.84	4472.55	4481.58	14251.2	18059.3	14799.6	3608.07	7303.25	5873.35	6998.57	7969.4	0	3164.2	1435.11	0
P26187	Mgmt	Methylated-DNA--protein-cysteine methyltransferase	MGMT_MOUSE	11134.4	10563	14230.5	15484.6	15198.1	11956.5	12268.5	10069.2	16794.9	11635.5	11068	9006.24	12434.4	14495.7	11294.7	9975.84	11094.5	8314.05	10850.5	8857	18135.1	13446.2	12297.9	17736.7	12810.5	10279.4	5200.06	5050.99	0	3187.15	3563.41	5188.24	6588.4	2766.34
Q04207	Rela	Transcription factor p65	TF65_MOUSE	10898.5	10191.9	14826.8	13567.5	15188.3	11451.1	11612.3	12278.8	15914.9	11731.4	10739.1	8524.38	13166	13845.2	11642.4	11898.6	14845.9	9378.61	13105.5	12026.7	22013.7	18644.4	17239.7	20931.5	18057.4	14489.8	10829.9	11007.6	6349.55	12891	3638.82	8277.73	9282.14	7151.83
Q9DCR2	Ap3s1	AP3AP-3 complex subunit sigma-1	AP3S1_MO	13296.6	10814.1	18031.8	16414.7	15185.2	13448.9	15123.4	15636.6	15506.6	11759.4	11539.8	9569.08	14662.1	15284.6	12677.2	13245.4	15680.6	10711	15907.3	15031.2	26969	24317.7	18079.5	24972.8	18890.9	17121.7	21336.9	8233.19	10932.8	19033.7	2960.6	6187.23	12044.3	4760.5
Q9QX47	Son	Protein SON;Isoform 3 of Protein SON	SON_MOUSE	10869.7	8432.71	12134.7	12740.7	15170.4	11522.9	9368.91	10955.7	17180.2	12405.5	10881.1	8904.91	8798.03	8691.83	8669.46	7401.93	10644.9	7210.97	9753.19	8073.49	9117.08	8357.2	13159.6	15466.4	15117	8254.4	3569.24	5213.8	1299.38	5082.68	1489.2	4074.19	5022.05	2643.9
P57746	Atp6v1d	V-type proton ATPase subunit D	VATD_MOUSE	19010.1	11730	30419.7	25684	15166.2	18428.8	19834.9	28385.7	28538.2	16949.9	12566.6	10956.2	18523.7	23240.5	19833.1	16900.6	24947.8	18355.1	17628.9	28874.5	30936.3	29251.5	31443.7	31584.1	34557.7	25906.8	177557	46441.4	200523	198160	5578.35	13921.9	15205.8	108242
Q8BFV2	Pcid2	PCI domain-containing protein 2	PCID2_MOUSE	16708.8	13635.1	17977	17324.8	15157.9	13152	13970.2	18311.3	18940.5	11961.6	13032.5	12690.5	12590.7	17460.1	10152.3	14498.1	16072.2	13207.5	15031.2	9866.7	16424.3	12887.1	16602.3	16368	21569.5	14566.9	6622.44	6160.98	3492.98	6515.95	3097.22	4508.31	4367.78	1874.26
Q9DCD2	Xab2	Pre-mRNA-splicing factor SYF1	SYF1_MOUSE	11535.2	10632.1	13846.5	15082.2	15130.2	10715.5	13151.6	12155.5	15762.6	10465.2	11099.6	10198.2	11450.4	12936.4	9456.52	9870.36	14033.1	8804.07	10404.3	10188.9	13905.3	12637.8	12983.9	14719.2	13621.4	10910.4	5578.71	5565.44	1897.44	5560.22	1409.56	4581.82	4617.09	1387.79
Q8VC65	Nrm	Nurim	NRM_MOUSE	15090.2	13967.1	14145	15439.2	15122.4	19428.5	12864.2	11718.6	18405.5	15081.7	12673	9981.51	12344.5	13332.1	11018.4	12654.3	27484.4	10970.6	12823.8	13344.6	12704.7	10118.8	17598.7	14774	20039.6	11671	6382.83	5538.23	8745.95	8067.32	6220.59	9706.24	8618.25	14927.7
P60879	Snap25	Synaptosomal-associated protein 25	SNP25_MOUSE	15054.4	5677.62	15413.1	26738	15107.7	7124.99	9473.33	25763.7	53344	18833.5	19310.5	15685.4	20339	20333.2	21230.3	19491.4	30931.4	19989.4	27424.8	33010.5	26322.1	30605.5	68202.5	21271.8	21058.6	22603.8	1.05115e+06	96982.3	801897	997409	3128.86	3247.91	3628.7	0
Q9D8N2	Dennd10	DENN domain-containing protein 10	DEN10_MOUSE	12109.7	11899.8	16862.9	13416.4	15104.9	11570	13382.8	14674.5	18390.9	11552.8	11585.2	9252.7	13589.7	14908.5	13745	13841.8	15534	10650.8	14956.9	15193.7	18293.3	17250.7	12506.5	15819.1	13796.6	10874.8	8997.57	9233.69	16243.9	12270.4	3916.85	4409.5	4522.47	4513.52
Q9JHJ0	Tmod3	Tropomodulin-3	TMOD3_MOUSE	10871.4	10238.2	14975	12380.3	15104.7	13009	11617	14778.2	16248.5	13060.7	12166.9	9832.86	13298.6	15073.7	12341.3	11766.7	20264.7	9872.21	18037	18138.1	21660.1	18786.4	15754.4	20593.3	18563.4	16325.3	9081.45	9109.33	6207.27	7225.03	2535.01	5719.56	7009.56	4487.05
Q01405	Sec23a	Protein transport protein Sec23A	SC23A_MOUSE	13437.5	11480.4	14214.4	16498.3	15076.5	12557.5	14336.6	13311.6	19634.8	12943.5	12489.4	10403.4	14680.9	16734.2	13893.3	13534.5	15165.9	10549.2	14840.5	12636.1	23172.9	20292.3	19264.3	23502.6	21088.5	14991.5	13365	15638.7	18137.2	17098.7	5808.52	11979.2	12507.4	5559.06
P97465	Dok1	Docking protein 1	DOK1_MOUSE	10232.3	9586.66	11478	12062.5	15058.8	10120.4	11381.4	10481.7	13339.4	9471.28	8943.02	7594.2	11038.4	10463.6	7180.77	8938.51	12700	7321.91	10729.6	9321.41	16401.2	13885.5	9899.56	15728.3	12272.2	9661.82	4355.63	4513.83	1334.56	4885.42	2995.38	4808.76	5878.84	5210.07
Q8BHC4	Dcakd	Dephospho-CoA kinase domain-containing protein	DCAKD_MOUSE	12764.4	9948.16	14670.2	15448.8	15056.5	11457.2	13201.1	12880.9	13238	7939.42	8666.43	8007.27	9730.23	11130.7	7422.18	10015.5	10786.3	7123.2	8897.28	10737	16819.7	14661.8	16158.2	16480.2	16674.2	12032	14428.4	13807.2	26806.2	16743.9	1728.89	12574.8	2343.97	22681.9
Q9ESU6	Brd4	Bromodomain-containing protein 4	BRD4_MOUSE	12008.5	10205.8	13796.6	14807	15012.1	12020.5	12422.6	11151.5	16449.9	11849.5	11437.4	10791.4	12286.1	13923.5	9478.55	10685.6	13898.9	8671.35	11904.6	9318.47	15713.6	12746.9	14868.7	16150.5	14227.2	10722.4	4810.61	5913.37	2472.22	4700.41	3401.39	4197.47	5336.35	3714.51
Q9EPU4	Cpsf1	Cleavage and polyadenylation specificity factor subunit 1	CPSF1_MOUSE	13128.8	11639.7	15209.2	16394.8	15011.9	12745.6	12527.3	12680.9	17207.4	11775.7	12023.9	10701.5	12489.8	13754.2	10930.1	9788.77	15245.4	9517.15	11887.6	10490.2	15167.5	12017.2	14104.2	16284.3	14122.6	10703.4	5713.01	6876.33	4800.9	5274.15	2757.32	5065.6	5812.42	4228.58
Q8BJU0-2	Sgta	Isoform 2 of Small glutamine-rich tetratricopeptide repeat-containing protein alpha	SGTA_MOUSE	11276.6	10985.4	16877.7	21445.8	14998.7	11307.8	22992.2	16831.2	14095.6	12195.9	11812.6	11108.9	14818.8	17850.5	9660.77	18225.4	19662.6	12926.9	21083.1	14478.1	28008.6	25925.2	12310.4	20268.3	10256	16497.6	21104.9	7842.43	7685.13	17481	0	4876.69	5692.69	2431.98
Q9D0S9	Hint2	Adenosine 5'-monophosphoramidase HINT2	HINT2_MOUSE	12210.4	10142.8	14719.8	19523.7	14989.9	9958.52	16898.9	18309.1	18965.7	12911.4	9676.87	8925.51	11370.2	15542.4	7531.65	21108.4	21664.8	16130.8	19198.7	17894.3	32661.6	30421	13717.5	26324.6	13173.9	23073.8	19638.5	11496.9	12380.9	12825.4	0	3610.85	5204.13	2857.2
Q3URD3	Slmap	Sarcolemmal membrane-associated protein;Isoform 2 of Sarcolemmal membrane-associated protein	SLMAP_MOUSE	13204.2	9949.47	13425.4	16098.9	14984.4	13301.3	13740.4	11430.2	16357.6	10699.6	11449	8936	9949.47	11400.6	8975.03	8067.71	10779.8	8876.28	10554.4	10592	13717.9	11436.3	11994	14654.1	13743.9	10100.6	7842.58	6806	5977.65	8173.56	886.275	3437.69	2824.62	2336.42
Q9QXX4	Slc25a13	Electrogenic aspartate/glutamate antiporter SLC25A13, mitochondrial	S2513_MOUSE	14195.9	11750.3	17732.1	19749.4	14977.6	13541.5	15872.4	17276.7	20122.5	11220.8	10863.9	9667.95	10980.6	12929.9	12910.4	13383.9	15008	16882.5	16326.3	20506.1	24340.1	22648.1	26671.1	23715.2	20299.9	17635.5	102236	56551.4	133260	109920	6908.64	12411.8	13099.2	8091.69
Q8CHY6	Gatad2a	Transcriptional repressor p66 alpha	P66A_MOUSE	13180.4	11969.5	13006	16881.4	14972.7	12332.1	12333.4	12518.3	17610.6	13958.6	13010.1	10628.7	12912	14665.9	12203	12624.6	15022.1	9032.43	12350.8	12037.6	15494.4	13398.7	12478.9	15712.4	13735.5	11652.9	2688.43	4799.02	2099.38	4086.97	2150.98	5013.2	5345.07	2242.71
Q9CXK8	Nip7	60S ribosome subunit biogenesis protein NIP7 homolog	NIP7_MOUSE	14571.9	12690	14263.8	17041.2	14970	12758.6	14118.5	13180.2	19004.5	12217.9	11676.2	10231	13032.7	13317.7	10250.2	10785.9	16334.3	10450.7	13518.2	13169.7	16635	15848.6	18700.6	19136.2	18742.8	13078.2	4043.01	4390.12	3837.91	5353.82	1536.29	6306.57	7111.78	3705.68
O88643	Pak1	Serine/threonine-protein kinase PAK 1	PAK1_MOUSE	12558.5	12306.5	16188.9	17192.8	14969.7	12907.1	13017	14358.5	20351.3	13277.6	13590.5	10637.7	14387.3	14975.3	13379.4	12400.1	18395.7	10920.9	17375.1	15989.8	24963.5	22342.4	24963.1	25807.7	22511.6	17119.2	51964.9	12384.2	48447.4	61743.5	7424.62	7660.44	8725.03	0
Q8BRF7	Scfd1	Sec1 family domain-containing protein 1	SCFD1_MOUSE	12052	10497.5	14443.3	16938.2	14968.5	12233.5	12428	12927.2	15532.4	11545.4	11458.9	9605.99	12784.6	12506.4	12364.5	10471.8	12172.5	9085.04	11089.7	12645.7	19695.5	16760.7	15969.6	19475.7	17209.5	14824.7	9990.76	10654	8709.31	11086.8	7319.79	9104.59	8864.42	7300.63
Q3UND0	Skap2	Src kinase-associated phosphoprotein 2	SKAP2_MOUSE	12961.4	11886.1	18272.1	12580.8	14942.5	14446.8	13116.7	16609.9	20656.6	16702.3	16070.1	11406.2	18193.8	19000.1	14341.4	11656.8	23074.6	12259.9	18786	20495.7	20284.1	24869.1	22483.8	26169.3	22427.4	17570.3	6184.12	7914.43	3085.18	8498.39	5047.88	9087.44	12702.6	5994.48
P63054	Pcp4	Calmodulin regulator protein PCP4	PCP4_MOUSE	18771.8	12348.2	19485.9	36104.2	14927.1	15770.7	18901.1	24319.8	28319.8	8369.46	8105.68	6778.79	13326.4	11859.4	13433.5	14904.8	9241.05	15331.9	13945.1	16564.9	22014.9	23279.9	17425.8	19262.5	15110.2	19135.4	193563	28595.9	53749.5	114548	0	0	923.71	0
Q8BGZ4	Cdc23	Cell division cycle protein 23 homolog	CDC23_MOUSE	14478.1	10261.1	14500.6	15244.7	14902.6	11735.2	13208.4	11860.1	15279.2	11765	11496	10180.2	10897.3	12756	9370.03	9658.42	12438.8	8709.99	11964	9876.68	15545.1	13334.9	15981.2	18205.5	15621.1	10064.3	6679.28	6095.87	4240.16	6540.99	1984.97	3660.2	4836.15	2814.34
Q91YH5	Atl3	Atlastin-3	ATLA3_MOUSE	13368.5	12162.2	16527.2	16832.7	14899.5	12807.2	14200.6	14091.2	19479	12712.2	11674.8	12187.8	15143.6	15655.7	14215.9	11628.1	17135.8	13555.5	13966.1	14805.4	22615.6	22494.6	22815.4	22557.7	23629.7	17205.8	16472.6	13238.1	21951.9	20065.6	15283.5	10802	15125	9801.61
Q9CQW9	Ifitm3	Interferon-induced transmembrane protein 3	IFM3_MOUSE	12738.4	11743.7	42680.7	8769.76	14897.2	13947.6	9251.8	20106.3	14795.1	13838.9	14570.6	11428.2	31428	21741	22996.8	21293.5	27227.8	13196.1	30404	31394.9	28006	20116.1	10918.4	15676.6	13353.2	37552.1	7443.32	12830.9	8368.87	9456.07	0	7758.84	4804.65	1408.75
Q8BGD9	Eif4b	Eukaryotic translation initiation factor 4B	IF4B_MOUSE	13483.5	12238.4	17150.3	15094.5	14865.6	13378.5	12054.2	15380.6	16812.2	11617.5	12558.4	10492.3	13886.1	14689.1	12587.7	10431.2	15968.7	11391	11202.2	14737	23298.4	18915.8	19644.2	22120.9	18612.5	15297.5	17513.2	12445.2	15003.1	19261.3	7291.06	11560.6	12421.1	8676.02
Q8BQ30	Ppp1r18	Phostensin	PPR18_MOUSE	10766.5	11025.4	12927.2	11314.8	14850.5	10010.9	8784.14	11394.9	13171.3	10209.4	11880.2	6982.93	10039.9	13077.5	8827.83	8168.85	11701.1	6548.17	17768	8291.45	12099.9	11090.7	9855.29	13127.1	13190.1	8561.66	2230.78	4507.08	1473.12	3615.02	2150.51	3971.43	3816.33	3057.29
Q91VN6	Ddx41	Probable ATP-dependent RNA helicase DDX41	DDX41_MOUSE	11684.4	10985.2	12553.5	16869	14846.4	11945.3	9827.64	11915.5	16601.5	10843.5	11506	9608.18	10558.4	13866.9	9829.54	8894.02	13499.5	7223.87	11689	8372.3	13842.9	10798.1	13586.1	17463.9	11674.9	10294.8	5325.4	5409.25	2135.02	4430.01	741.119	1835.84	2594.05	0
Q9Z1G4-2	Atp6v0a1	Isoform A1-I of V-type proton ATPase 116 kDa subunit a 1;Isoform A1-III of V-type proton ATPase 116 kDa su	VPP1_MOUSE	13878.8	9457.66	19394.6	14735.4	14844	11967.5	11664.5	19202.8	23852.5	9115.25	10859.2	8360.66	15686.8	14492.9	13431.5	14706.7	13618.7	12204.2	14185.9	18590.8	28095.9	27003.4	36136	27860	22307.8	18803	390926	56810.8	406087	378525	13775	16267.4	18954.7	14856
P21958	Tap1	Antigen peptide transporter 1	TAP1_MOUSE	9659.48	9506.55	14719.1	13379.6	14835.9	11912.8	12295.2	12927.8	17013	10346.6	8545.54	11024	12365.4	15524	11671.3	12413.3	19174.6	9503.6	13733.2	12537	25311.9	26926.3	24227.9	29154.4	20968.2	17274.5	3417.43	8437.35	4366.71	9526.16	7241.36	10109.3	8341.57	8199.51
Q8VDS4	Rprd1a	Regulation of nuclear pre-mRNA domain-containing protein 1A	RPR1A_MOUSE	12178.4	8719.82	14668.6	16488.2	14835.4	13411.9	11219	10371	18202	13043.3	14048.2	11318.7	10412.3	11771.5	7740.26	7415.14	13096.2	8496.88	9179.59	8876.59	12464.7	9362.56	13674.4	16180.4	13628.3	10608.9	4843.82	4930.62	3102.94	3663.11	683.623	3538.83	3074.99	0
G3X922	Dnajc13	G3DnaJ heat shock protein family (Hsp40) member C13	G3X922_MOU	10774.5	10299.7	18919.1	11935.5	14797.3	12245	10423.8	14622.1	12548.1	9011.71	9172.39	7648.7	11725.5	11819.4	8712.4	9133.06	13117.7	8084.97	13465.8	11087.6	20185.8	17468.1	15858.7	19174	16963.2	12089	9053.02	7996.18	8058.6	9258.8	5589.63	7525.26	8265.13	4672.05
Q6NZF1	Zc3h11a	Zinc finger CCCH domain-containing protein 11A	ZC11A_MOUSE	10983.9	9786.3	12227.6	14773.1	14791.5	11014.8	11128.4	11302.7	15106.5	11643	11215.4	9490.02	10841.5	12561	8979.55	9563.83	12521.9	7815.97	10012.1	8572.43	12868.1	11196	12290.8	15792.5	13161.5	10037.4	6938.27	4562.81	1275.16	3135.73	1037.82	3672.95	4099.43	2232.01
Q8R0P4	Aamdc	Mth938 domain-containing protein	AAMDC_MOUSE	13197.2	11499	13656.1	15946.8	14784.2	11421	15599.5	13650.4	14695.9	11842.1	11949.8	10605.1	12952.8	15123.9	9994.83	14463.8	20214.7	10198.8	13015.3	12689.7	16883.3	17099.6	16566.2	19561	15896.4	11907.2	14296.5	8556.92	11558.2	19676.2	0	5728.24	4016.26	0
Q8VEE4	Rpa1	Replication protein A 70 kDa DNA-binding subunit	RFA1_MOUSE	11432.3	10441.4	15440.1	14258.4	14737.3	12691.4	12794.4	13286.4	15656.4	11282.5	12262.3	10156.2	12600.4	12952.3	11392.2	9879.69	15343.2	8708.27	12255.3	12342.4	16345.2	14147.6	14586.9	16264.9	13733.4	11551.6	5800.98	7706.77	6386.92	5312.27	1565.35	5039.13	5452.38	3222.39
P31266	Rbpj	Recombining binding protein suppressor of hairless;Isoform 2 of Recombining binding protein suppressor of	SUH_MOUSE	11729	10561.8	16090.7	11289.6	14729.9	11363	10649.1	13627.1	14616.5	10529.9	10866.8	8440.8	12915.9	13388.8	10035.9	11050.7	16991.3	8954.44	13471.9	10429.6	15947.1	13450.2	12497.8	14365.5	12298.7	9198.18	5239.49	7012.72	2065.57	5620.83	966.929	4248.98	4479.28	0
Q3UNA4	Nxt2	NTF2-related export protein 2	NXT2_MOUSE	12634.7	9989.37	12898.5	15865.1	14720.4	12297.5	14121.3	12266.8	16530.7	12151.2	11890.3	11187	13952.1	14396.6	10503.1	11770.4	12721.2	9487.96	13535.2	11678.6	16400.7	14984.1	12731.7	16091.7	13974.6	10053.9	4534.22	4598.87	4924.4	9178.24	1464.28	4344.11	4962.5	2214.86
Q8JZR0	Acsl5	Long-chain-fatty-acid--CoA ligase 5	ACSL5_MOUSE	14066.8	10351	14853	14524.9	14717.8	11614	11117.9	11981.9	17511.2	13037.1	11858.5	10201.7	15293.2	15782.1	11705.9	11553.6	14882.9	10718.6	14007.6	14344.6	23415.6	21304.8	19683.4	27284	20422.6	17775.9	10559.9	8575.64	9395.5	11350.7	9195.24	11994.5	10463	10398.1
O35638	Stag2	Cohesin subunit SA-2	STAG2_MOUSE	13796.1	11924	18621.9	20210.7	14699.5	13740.6	15218.4	12926.6	18037.6	14304.8	15291.1	13423.8	13404.5	14072.1	10732.7	9059.26	16088.5	9951.64	13475.1	11661.3	14254.2	13973.9	14278.8	18012.7	16398.1	10731.1	6817.07	7487.71	4220.28	5540.89	2896.59	5251.24	4979.56	3425.33
Q64324	Stxbp2	Syntaxin-binding protein 2	STXB2_MOUSE	11721.5	10670.6	15483.2	11810.8	14691.1	12441	10631	13474.3	14507.1	11135.9	10459.5	9487.53	13070.3	12758.8	11778.2	10807.1	15523.7	9524.55	15747.4	12009.3	23471.2	17206.9	16973.1	20122	19106.5	14901	7869.96	9202.31	6073.67	7899.48	3592.58	7072.23	9230.97	6101.37
Q5FWK3	Arhgap1	Rho GTPase-activating protein 1	RHG01_MOUSE	15096.1	13808.5	17208.7	14752.9	14688.4	13750.7	13296.5	14628.6	18299.8	11343.7	10718.7	8340.51	13674.5	13025.7	10469.5	11871.5	18852	9651	16040	17283.7	17836.1	16685	17151.4	19604.7	17440.7	15128.5	48740	16779.3	51346.6	50449.2	8026.31	11806.6	10767	8435.82
P28658	Atxn10	Ataxin-10	ATX10_MOUSE	12757.6	10081.6	14686.3	14435.6	14682.9	11006.1	14003	12283.8	14475.3	11250.2	9164.1	9460.18	14046.7	11938.3	10214.7	9832.12	14146.4	9334.73	11905.8	13514.3	24997.7	20076.9	22729.3	30048.6	22498.8	16105.3	12069.3	9199.95	7326.8	13169.4	4627.58	11710.6	13568.3	6387.63
Q9JI10	Stk3	Serine/threonine-protein kinase 3	STK3_MOUSE	11624.7	11032.1	14733.4	13092.2	14645.8	12358.3	11572.4	13551.3	12719.4	9341.81	11269.5	8450.42	11371.8	12860.1	9226.4	7121.41	12894.1	8207.6	12166.1	9939.05	16275.2	13942.4	13773.3	15153.9	14527	11923.8	5949.22	6049.3	3166.68	5586.71	3501.28	3594.86	4212.51	2823.09
P56542	Dnase2	Deoxyribonuclease-2-alpha	DNS2A_MOUSE	10468.9	9577.16	13094.1	13446.1	14636.9	9421.97	7882.72	13276.2	14768.7	6724.13	9563.42	8998.83	13830	13406.8	14939.9	15219.2	12509.9	9050.48	9183	9888.31	11349.9	14564.1	9671.95	14848.3	12573.7	7059.77	4117.83	3786.45	3798.85	3484.66	2042.32	11696.3	6567.97	3643.77
Q8CEC6	Ppwd1	Peptidylprolyl isomerase domain and WD repeat-containing protein 1	PPWD1_MOUSE	12641.8	11911.3	15383.4	15806.5	14631.9	13419.7	11823.2	12974.6	17424.2	11708.2	11563.6	9936.5	11605	12963.6	10261.1	9653.21	13511.4	9043.57	11777.6	8697.52	15142.7	14304.1	14880.6	16295.8	14577.6	9710.78	2503.14	4042.04	1619.93	2735.77	2057.53	2839.16	3790.43	0
P46664	Adss2	Adenylosuccinate synthetase isozyme 2	PURA2_MOUSE	11538.3	11648.7	14569.1	15112.4	14611.9	13074.7	14541.3	13287.7	18004.3	13471	13814.5	11356.4	15321	15082.9	14159.6	13717.6	18216.9	11815.4	15618.6	17311.9	21846.2	19243.4	18091.1	21384.5	19775.4	16846.9	28579.6	14862.9	33526	33108.5	3389.71	6705.2	8504.74	5022.45
Q8VE62	Paip1	Polyadenylate-binding protein-interacting protein 1	PAIP1_MOUSE	11927.8	11107.9	12279	17015.3	14584.4	12703.5	12831.8	12883.7	16206	15258.6	13545.3	10998.3	15100	17050.7	13110.9	12766.8	14575.8	9170.28	14931.9	12028.8	21103.8	17822.3	18738.5	19850.3	18936.4	11235.4	13754.1	7196.43	9502.6	9653.35	5276	6596.3	7520.68	4798.96
Q99N69	Lpxn	Leupaxin	LPXN_MOUSE	14600.6	10846.6	16575.7	15077.5	14581.9	12550.3	16047	13485.7	19358.5	13847.1	12305.3	11422.1	18530.7	16118.2	11515.2	11945.5	16531.5	11595.5	17400.6	14022.4	30052.4	25807.3	23288.6	28568	25539.2	17948.9	7847.63	8552.67	5932.79	9304.02	8115.86	11889.6	15038.4	13927
Q9QYJ3	Dnajb1	DnaJ homolog subfamily B member 1	DNJB1_MOUSE	10082.8	10429.8	15327.6	13938.4	14573.3	11378.7	13716.9	11907.5	13552.5	12216.7	11255.2	10192	12516.3	13469.3	10801.2	10538.3	14057.7	9109.19	13671.4	13512	16900	16237.4	14720.3	14511.1	15250.9	12451.6	15519.4	9892.41	16064.3	18410.3	1555.91	3906.75	4168.45	3617.15
P97742	Cpt1a	Carnitine O-palmitoyltransferase 1, liver isoform	CPT1A_MOUSE	8682.06	7617.18	14448	13736.5	14569.8	10494.1	12136.4	12915	13212.3	7545.36	7965.71	7076.17	9159.94	10330.6	9352.51	9881.32	12338	12243	12542.6	13443.6	19921.3	17868.5	15111	19069.8	18297.9	14859.9	15086.8	32980	29371.3	21906.4	5550.28	6673.35	6424.89	4107.11
Q9ER69	Wtap	Pre-mRNA-splicing regulator WTAP	FL2D_MOUSE	11878.5	10304.1	13946.2	14885.4	14550.2	12121	12659.8	12047.2	15288.1	11820.6	12188.1	10466.6	12149.4	13646.9	9992.03	9192.54	14243.7	9716.5	12221.7	10336.7	13761	13321.2	13700.3	15405.2	13473.4	10162.1	5506.45	5292.1	3225.18	4816.99	1608.16	2857.98	3109.58	3142.73
P70398	Usp9x	Probable ubiquitin carboxyl-terminal hydrolase FAF-X	USP9X_MOUSE	8334.47	8299.28	11346.6	13842.9	14546	8624.5	6798.73	12266.4	9838.16	10111.4	9981.18	9599.76	11480.8	12167.2	16552.7	11270.7	12976.2	8989.33	12840.5	15728.5	16869.9	18919.5	13969.4	15300.5	15030.5	12121.7	15620.6	7434.47	12179.7	17779.9	2428.78	3675.41	5278.46	2302.99
P46414	Cdkn1b	Cyclin-dependent kinase inhibitor 1B	CDN1B_MOUSE	12950.3	11444.1	11715.5	16012.1	14543.7	13342.6	11658.8	15074.6	18497.1	10722.6	12157	10067.9	12648.1	13886.4	11266.7	9937.19	17941	8791.19	12578.9	6399.57	12223	10377.9	11077.5	16472.1	10872	10191	7088.01	2067.16	1007.75	3198.08	724.438	1889.49	1647.55	1176.14
Q0VGB7	Ppp4r2	PP4Serine/threonine-protein phosphatase 4 regulatory subunit 2	PP4R2_MO	12112.7	11859.7	13901.9	15334	14495.6	12326	12999.7	12126.6	17286.7	12887.8	12185.1	9643.41	12635.6	13200.6	11634.4	11359	14235.6	7843.34	11771.1	10202.9	14932	12178.3	13188.7	16357.5	12451.2	10001	4190.99	3994.05	1549.88	3485.92	0	4094.86	2458.83	0
Q8R2T8	Gtf3c5	TF3General transcription factor 3C polypeptide 5;TF3Isoform 2 of General transcription factor 3C polypepti	TF3C5_MO	9531.29	9258.01	12250.5	13474.5	14485	10696.4	8082.73	10337	12733.5	10115.2	10209.4	7909.21	8975.9	10532.8	6880.16	5836.29	10204.4	8442.94	9096.28	6895.01	13173	9741.94	11322.8	13644.5	12542.6	9293.27	3395.72	6525.47	0	3524.3	707.166	2704.93	2625.45	1426.62
P97770	Thumpd3	tRNA (guanine(6)-N2)-methyltransferase THUMP3	THUM3_MOUSE	10661.5	9409.92	12748.4	14366.3	14481.5	11439.1	10735.6	11350.1	15083.1	9820.41	11116.2	8602.66	12630.5	11943.5	8067.89	8791.04	13430.3	9839.02	10452	10271.2	17577.3	15155.7	14146.9	18769.9	16072	10532.5	4782.4	4769.58	3727.31	3950.94	1767.64	4161.61	4167.37	2515.57
Q61164	Ctcf	Transcriptional repressor CTCF	CTCF_MOUSE	13087.6	11711.5	17307.8	20717.3	14472.2	12508.4	11483.2	14159.5	18016.1	17401.8	13113.6	10888.2	14351.9	14770.9	8783.65	7216.47	14137.9	11286.8	9693.5	15044.4	16783.6	17143.9	17900	16610	15607.1	10583.4	6565.47	5053.77	3711.82	6151.41	4207.46	8430.54	8663.15	7294.38
Q9D880	Timm50	Mitochondrial import inner membrane translocase subunit TIM50	TIM50_MOUSE	11735.5	9028.4	13725.3	12484.5	14456.6	9892.46	11718.8	13128.2	13228.7	8941.63	9117.57	8150.84	9472.56	9965.82	10335.9	8667.94	12144.6	8993.83	10924.7	12752	24509.8	15960.1	19149.8	21408.2	19484.2	13037.1	22997.4	18279.6	27109.3	26360.7	8937.22	10284.3	9702.19	7424.79
Q91VR8	Brk1	Protein BRICK1	BRK1_MOUSE	10786.2	8997.06	10110.8	14638.7	14455.5	9818.85	21858.8	13569.5	12013.8	12868.9	9754.85	7752.93	6965.13	8362.23	8759.53	16769.4	21727.2	6260.81	8662.33	7715.23	15063.4	14245.9	6318.9	11905.7	6620.4	9239.33	4484.6	0	3631.95	4345.64	0	0	0	0
Q9D8S9	Bola1	BolA-like protein 1	BOLA1_MOUSE	12294	10308.1	14290.5	14326	14439.9	12686.8	12975.5	14225.8	17352.4	13943.3	12912.2	10785.3	14792.2	14680.8	8098.78	13740.5	20255	11625.7	14077.3	13114.6	20440	19639.4	15588.4	23784.4	16974.4	15438.7	8099.97	6861.98	5907.28	9765.33	1086.2	6785.47	8175.98	7061.22
Q80YV2	Zc3hc1	ZC3Zinc finger C3HC-type protein 1	ZC3C1_MO	13728.7	13958.8	11939.7	17092.5	14439.7	12046.3	9481.53	9912.51	15507.1	11350.6	9080.26	10805.7	10098.3	13872	7561.91	8828.28	12641.3	7353.48	11988	7280.89	12512.3	10541	12137.8	14777.9	13036.3	9927.76	3018.26	3424.06	0	3957.14	1041.69	2952.31	2551.64	866.701
Q3THK3	Gtf2f1	General transcription factor IIF subunit 1	T2FA_MOUSE	11271.3	9437	12956.8	12633.2	14425.4	12113.7	11218.4	12354.4	14205	11409.3	11717	9576.42	10631.3	12076.5	8553.5	8146.63	12668.6	8052.82	11336	9892.19	15139.3	11541.2	14261.2	15383.9	13870	9046.27	8134.57	6407.6	2286.05	7496.1	1471.13	4554.18	6542.4	3319.69
Q8R349	Cdc16	Cell division cycle protein 16 homolog	CDC16_MOUSE	12641.9	11644.5	13732.9	14710	14402.6	10961	11549.8	10551	14545.5	10720.1	10651.3	8661.07	11047.7	11270.9	9238.92	9562.8	11047.3	7911.67	9529.68	9489.28	14236.5	12297.7	13203.7	15820.6	14110	10727.9	5272.84	5320.22	5808.44	6295.16	484.63	2636.52	3160.98	1067.61
Q8K274	Fn3krp	Ketosamine-3-kinase	KT3K_MOUSE	11815.2	12111.1	13640.9	17046.6	14391	11489.9	18196.1	12230.7	16861.7	10702.8	11884.7	9502.87	11215.4	12679.2	9331.54	10471.3	12391	11834	11114.5	14597.5	15778.8	15716.7	15796.2	15833.7	15828.9	12206.4	30944.8	20615.4	29281.4	34985.6	3869.55	7833.42	8229.99	6683.2
Q9CPW7	Zmat2	Zinc finger matrin-type protein 2	ZMAT2_MOUSE	9649.58	9253.02	13595.4	13882.2	14387.3	10140.3	17005.1	12962.1	15061.5	11844	11792.6	10103.8	11479.2	13488.8	12083.2	8327.76	13963.9	8649.07	11528.4	11875.1	15593.5	14392.6	12873.9	13967.7	10448.5	10775	2106.27	5877.76	0	3375.8	3595.9	4219.48	5168.16	643.099
P70236	Map2k6	MP2Dual specificity mitogen-activated protein kinase kinase 6	MP2K6_MO	10185.5	9465.88	12821.4	14770.9	14379.8	10567.7	14061.5	10577.4	14069.5	9880.87	11042.8	8773.36	9229.4	11450.8	5862.37	7456.19	11779.4	6815.44	10563.9	7329.95	13065.3	10635.6	11879.9	14330.7	12700.7	9540.71	10947.7	4670.37	2658.35	10745.9	1568.99	2614.63	2924.62	2281.06
Q60953	Pml	Protein PML	PML_MOUSE	11623.1	11853.2	20703.3	12942.9	14371.6	12348.2	11760.1	15453.9	14347.7	10528.3	8593.65	9689.47	13512.7	14654	12326.3	13526.4	15301.6	10573.8	12648.9	11894.9	26748.5	20108.4	19172.2	19310.5	15951.6	12293.2	5910	7346.18	3018.94	14042.8	4211.44	8380.34	6041.05	5680.25
Q9DB43	Zfpl1	Zinc finger protein-like 1	ZFPL1_MOUSE	10650.8	8780.04	12586.3	13196.8	14368.6	11129.2	10555.8	10296.5	15564.5	11033.7	10688.6	9194.86	10135.8	11688.2	9059.67	10469.6	12489.6	7897.4	11188.4	10907	17042.3	13797.3	14824.8	17609.4	14928.5	10486.3	7563.55	8613.51	3013.04	7568.43	2665.41	4826.72	5539.36	4695.67
Q6P1B1	Xpnpep1	Xaa-Pro aminopeptidase 1	XPP1_MOUSE	12198.5	10489.3	16860.3	14801.3	14351.6	11331.3	13657.3	12819.5	13229.1	9336.57	9738.42	9467.96	10436.6	10820.6	8660.65	8570.56	12530.7	7018.86	10506.2	11845.4	16975.8	14714	18125.3	18078.5	17035.5	12684.4	21763.6	11905.8	22349.7	23751.5	2663.02	7293.58	7613.86	4732.23
Q8BWQ6	Vps35l	VPS35 endosomal protein-sorting factor-like	VP35L_MOUSE	12393.2	10960.6	17017.8	12840.1	14346.6	11839.6	11341.6	13546.9	16480.7	10479.1	10559.2	9501.46	13292.5	13361	9960.68	10507.4	13854.4	8587.58	14658.5	11563.4	17696.5	16469.9	14734.8	17518.9	16052.7	11361.8	9647.48	7776.2	7011.44	9382.07	4470.29	7969.49	8565.4	4531.81
Q80XP8	Fam76b	Protein FAM76B	FA76B_MOUSE	12355.6	10569.9	14493.3	16018	14323.4	12890.2	12571.3	11695.9	14588.2	12184.1	10768.7	8660.07	11866.1	11510.2	8228.5	8698.04	12449.3	8482.97	10242	8999.39	12181.1	10928.2	10692	12536.2	10744.7	8930.23	4392.97	5053.64	3654.94	3929.52	1179.4	4137.73	4376.95	1737.72
Q922L6	Nelfcd	Negative elongation factor D	NELFD_MOUSE	9970.59	10073	11778.9	15465.5	14320.1	11121.4	10501.6	10940.6	16930.4	11412.6	10339	8365.83	11695.3	12328.2	9797.65	9463.79	12814.5	7574.23	10618.4	8338.89	15426.7	14331.6	14298.1	16072.4	14234.8	9749.26	4904.49	4527.8	1393.7	3638.49	1170.22	4644.14	4837.94	2441.55
Q8C0L6	Paox	Peroxisomal N(1)-acetyl-spermine/spermidine oxidase	PAOX_MOUSE	9625.36	10492.8	17914.3	13565.7	14303.9	11171.1	11938	14048.6	11663.7	8397.72	9485.27	7737.11	13062.3	12983	11213.3	10784	12702.4	7831.39	12676.5	11013.5	15740.2	12710.9	11308.2	16466.5	14164.5	9383.55	7280.65	7195.68	4288.57	7892.62	5857.92	6828.94	6682.27	5452.89
P10833	Rras	Ras-related protein R-Ras	RRAS_MOUSE	9376.65	9515.84	15252	13787.7	14256.6	10814	12942.7	18301.9	16338.6	11500.8	10649.2	8815.3	13009.4	13189.8	12275.2	14775.4	14346.9	12974.4	13929.9	16959	18394.4	14393.3	13751.5	13020.3	13453.7	9434.03	22697.7	16116.2	28441.9	25667.5	4452.07	5921.42	6961.9	0
Q9R0X4	Acot9	Acyl-coenzyme A thioesterase 9, mitochondrial	ACOT9_MOUSE	11814.6	9862.79	15909.5	13115	14251.1	10735.3	10844.6	11337.7	17796.4	10730.7	9984.78	10382.2	15545.7	15005.6	13588.9	13557.8	20303.7	12286.1	17275.5	15444.5	33199	29713.4	30922.6	31634.1	26515.3	18147.6	37313.9	16112.7	37569.7	37222.4	10835.5	18105.9	15443.8	12898.1
Q8K3W0	Babam2	BRISC and BRCA1-A complex member 2	BABA2_MOUSE	11262.9	10498.5	9085.89	10131.2	14240.8	11224.4	12020.2	14298.5	18099.7	14113.9	13806.5	5660.54	9358.97	8255.35	11873	11234.2	14244.2	9076.7	12556.8	14880.5	20471.1	16007.4	11397.1	14319.3	17606.1	8221.63	7407.29	6502.97	5767.9	20631.9	0	4920.87	5601.84	2831.34
Q9CXG3	Ppil4	Peptidyl-prolyl cis-trans isomerase-like 4	PPIL4_MOUSE	10960.1	9639.35	12088.4	14276.9	14239.1	10870	9765.43	11332	15641.3	10957.9	11041.7	10230.3	10857.5	11879.6	7865.88	7727.34	12374.9	6920.3	8916.28	8001.4	13480.8	12253.5	12923.5	15185.6	11911.8	8254.09	4819.95	5037.12	2060.4	4323.99	0	1531.69	2999.93	2362.07
Q8C7R4	Uba6	Ubiquitin-like modifier-activating enzyme 6	UBA6_MOUSE	11731.3	11005.2	15705.7	14411.9	14237.6	12048.6	13196	12985.7	13992.4	10510.9	10336.7	9203.8	11716.9	10694.4	8546.07	8118.82	13172.6	8138.05	10573.6	9156.01	18209.7	16052.5	16335.7	16808.1	17097	13531.8	8846.01	5637.17	6075.63	10008.5	2069.81	4554.56	6051.51	2991.02
Q91Z40	Gbp7	Guanylate-binding protein 7	GBP7_MOUSE	14445.5	12853.4	23342.1	16544.1	14232.9	15099.8	14251.6	16014.8	16573.2	11537.6	9167.37	10030.2	12845.3	12254.8	9018.74	10257	18866.1	8418.35	13924	11421.5	11231.8	10514.6	8280.96	8578.87	9715.81	6549.24	6862.41	5782.35	2486.54	5522.47	466.266	2517.25	2248.89	501.594
P24472	Gsta4	Glutathione S-transferase A4	GSTA4_MOUSE	12411.1	8148.8	10935.1	20791.9	14228.6	11392.5	20371.7	30347.2	30722.7	13594.4	16437.1	6178.67	13385.4	16273.6	20462.6	17422.3	21067.2	46347.2	24820.4	42332.9	18578.1	31356.5	14183.4	18951.3	19863.5	29763.5	99413.4	180589	192518	134646	5974.78	15106	5727.18	10090.2
Q8BIG7	Comtd1	Catechol O-methyltransferase domain-containing protein 1	CMTD1_MOUSE	15630.9	13550.2	13364.6	18179.1	14209.9	13659.7	14751.6	14172.6	23081	15670.2	12859.6	10903.6	15221.1	17666.1	12425	13073.7	13590.1	11983.4	13334.4	18049.8	30519.8	25602.2	28895.4	35267.4	32009.6	23347.4	31318.4	12260.4	32400.2	25374.5	14239.9	20960.3	24852.2	20704.3
Q9CWZ7	Napg	Gamma-soluble NSF attachment protein	SNAG_MOUSE	13382.7	11198.5	15871.6	15080.3	14202.8	12684.1	10960.7	14004.2	18890.1	10727.5	11993	8151.84	10997.5	11451.1	11944.9	9305.84	13419.4	10826	13095.3	13976	19487.8	14871.6	20675.6	16529.5	15527.9	13563.6	147273	24965.1	121935	137949	894.552	5725.79	7380.67	1695.05
Q8K2X3	Stn1	CST complex subunit STN1	STN1_MOUSE	11937	9030.54	13102.8	15577.1	14190.1	11314.9	10148	11630.6	14896.1	10789	8519.41	7924.23	9407.2	10363.7	8820.86	8269.88	10343	6929.23	8975.48	7754.62	14183.8	11090.7	13085.5	13967.8	12753.2	7679.97	3121.23	2786.22	1273.51	2727.79	1488.17	2498.45	2909.08	0
E9Q557	Dsp	Desmoplakin	DESP_MOUSE	2209.62	8614.3	21837.1	11371.6	14177.6	10244.1	63205.2	10626	6501.98	22754.2	8851.14	16274.8	2579.69	6520.16	20976.1	16401.2	6342.1	15960.6	59690.4	14048.3	77129.8	19503.6	3318.68	16147.2	19748.1	13773.3	8298.7	11920.5	4822.67	16092.3	1492.77	1639.62	5013.96	9656.15
Q6NZQ6	Znf740	Zinc finger protein 740	ZN740_MOUSE	10132.3	8471.08	11137.7	12972.8	14169.6	10992.2	9710.39	11865.1	16986.3	10347	11216.3	10762.7	11994.4	11686.3	8756.34	8270.82	15745.8	8786.62	10893.3	9553.9	11882	10909.5	14757.7	13691.6	15087	10752.4	5028.88	4689.92	4536.3	4192.07	2205.65	4656.19	5301.24	3184.68
Q149F3	Gspt2	Eukaryotic peptide chain release factor GTP-binding subunit ERF3B	ERF3B_MOUSE	12397.2	9709.31	14709.8	16156.1	14161.2	13565.3	12286.6	14196.8	13244.7	11419.2	12903.3	9711.92	11707.1	13544.3	9588.65	9868.48	14139.5	9087.35	11153.9	11949.8	16309.7	14454.1	18533.1	18331	18272.6	12369.8	13025.1	9971.31	12768	14543.9	2615.8	5306.98	5659.07	4540.68
Q8K409	Polb	DNA polymerase beta	DPOLB_MOUSE	7155.68	5285.28	8784.58	9084.14	14158.2	7609.46	6872.2	7460.66	11095.1	6887.65	6891.61	6415.03	6446.59	8204.74	5742.95	4749.86	8278.68	4966.29	6290.89	5524.53	13575.2	12452.4	8508.41	14529.5	8301.95	6321.29	2233.51	3951.75	776.905	2263.26	1202.29	2378.36	1114.81	0
P36536	Sar1a	GTP-binding protein SAR1a	SAR1A_MOUSE	15972.1	14103.6	15061.4	13929.5	14157.4	13653.1	10134.1	15108.8	18483.3	11176.1	10360.3	9277.56	14204.7	13214.8	8666.28	11391.6	12403.4	11089.3	10176	14814.4	17963.3	15654.2	20627.8	20190.5	23204.2	15827.9	19111.5	8310.24	16636.9	17360.3	9114.03	13805.9	13644.5	11274.2
Q7TSI3	Ppp6r1	PP6Serine/threonine-protein phosphatase 6 regulatory subunit 1	PP6R1_MO	11365.3	10370.1	14702.3	14328.4	14150.2	11325.8	14954.1	11766.5	16067.6	13048.9	11138.8	9503.86	14975.7	14729.5	11342.9	11065.1	15221.1	10720.6	14898.1	14008.4	21915.4	18787.2	15369.6	19622	17209.1	14777.9	8049.01	7063.12	3902.21	8772.71	6012.43	7432.45	8378.34	6667.82
Q8R395	Commd5	COMM domain-containing protein 5	COMD5_MOUSE	16538.4	16110.6	25771.6	20314.3	14141.3	16556.3	13995.4	19079.4	23987.4	16839.7	16651.4	14323.1	19394.1	14995.7	17900.8	19434.7	21091.4	14757	21179.2	17368.5	28219.9	24011.4	19125.9	24829.9	21483.9	17137.6	10942.2	8461.25	10680.1	8368.7	5188.09	7423.77	9734.27	3668.88
Q925I1	Atad3	ATPase family AAA domain-containing protein 3	ATAD3_MOUSE	10048.2	9950.49	14984.3	10625	14140.1	10716.4	24072.8	10018.8	12750.5	8994.17	7810.8	8510.18	8900.13	10058.1	7482.88	6393.97	11062	9990.05	9748.42	7295.33	25386.9	17327.6	16688.1	18579.5	15657.8	14242.8	29074.7	13814.3	34093.5	31012.4	5053.25	5774.04	8061.8	5063.13
Q9WVL3	Slc12a7	S12Solute carrier family 12 member 7	S12A7_MO	11755.6	0	0	0	14117.3	9676.55	0	12726.6	0	11980.2	0	0	0	0	0	10413.5	11817.2	8330.24	0	9710.66	11565.8	10816.3	10713.7	11926.2	10772	0	28.187	633.73	0	0	0	0	0	0
B2RXS4	Plxnb2	Plexin-B2	PLXB2_MOUSE	10974.4	9021.26	13227.6	13454.5	14113.8	12299	11220.8	11145.1	15717.2	10633.6	10002.2	7702.45	13313.6	13055.8	11067.7	9921.3	13566.1	9430.98	11862.9	13931.4	15276.5	13479.5	11471	15402.7	13981.3	9322.86	8970.62	8804.47	8827.64	7630.46	2367.44	5447.59	6220.07	5117.47
Q9CWP8	Pold4	DNA polymerase delta subunit 4	DPOD4_MOUSE	9177.01	10458.5	12299.2	16454.3	14108.6	13693.5	12918.1	11383.6	15321.6	13231.3	11604.3	11471.3	13827.4	14214.2	8382.64	9677.16	14681	7378.38	11925	0	22247.1	20962.7	16545.8	21310.8	17006.8	12305.9	0	0	0	0	0	0	0	0
Q99P65	Slc29a3	S29Equilibrative nucleoside transporter 3	S29A3_MO	11365.3	10975.8	15146.5	14312	14106.5	12061.4	11949.2	11807	18988.8	13085.8	12260.2	10213.8	12378.6	13656.5	10964.1	11372.3	16885.1	10525.5	14517.8	15406.3	15735.6	13086.1	11977	15991.3	15059	10951.9	9151.15	8481.89	9554.42	10526.1	3064.45	10409.9	9964.37	6746.37
Q3UIA2	Arhgap17	Rho GTPase-activating protein 17	RHG17_MOUSE	10586.4	10735.2	14424.4	13264.1	14096.1	11620.8	10873.4	12922.3	13737.6	11275.8	11220.7	8607.29	12818.1	13158.6	11480.7	11200.6	13608.1	10472.1	13218	13419.1	22500.3	21930	17368.9	24692.1	18964.2	14365.9	6445.63	6689.6	5537.81	7654.71	6395.53	9980.03	11330.5	8091.22
A2AB59	Arhgap27	Rho GTPase-activating protein 27	RHG27_MOUSE	11671.4	12156.6	12458.3	15286.1	14087.3	11595.2	11896.4	11785.2	13875.3	11992.1	11909.5	9393.31	11281.5	13427.7	8566.07	8676.76	14648.4	9777.13	12049.6	13902.2	16111.7	16043.9	15095.6	16098.6	14605.5	11468.6	6511.87	6686.91	4712.4	7514.85	3303.91	4104.03	5458.13	4286.32
O89079	Cope	Coatomer subunit epsilon	COPE_MOUSE	14188.7	12297	17526.9	24878	14080.3	13202.4	21097.3	16151.9	17900.8	15715.8	11162.9	10755.4	17909.4	19320.2	14430.5	19843.4	18461.5	14155.3	21586.5	19999.3	35157	33308.6	22749.9	28312.7	22679.4	21748.9	18682.1	16426.9	6889.97	20208.3	5898.11	14856.7	21596.1	7343.58
O08915	Aip	AH receptor-interacting protein	AIP_MOUSE	11199.6	12318.3	15419.1	13084.1	14068.3	13661	11551.7	16114	20648.3	12872.6	13830.8	12598.6	13157.3	12649	11461	10004	16628.7	9833.11	14817.6	12834.2	17996.7	14716.2	15614.8	22415.8	16959.1	11998.3	15936.2	9950.75	13959.5	13550	5085.02	10480.9	9004.33	7249.1
Q8CB77	Eloa	Elongin-A	ELOA1_MOUSE	12798.5	9081.98	12933.7	11919	14067	13126.8	10708.1	12871.9	14155.9	11155.3	10933.2	11461	11878.6	12971.4	6586.6	8977.92	12317	8251.26	11136.6	10354.4	13702.2	12171.6	12676.3	15028.4	14310.7	8636.53	4100.36	4820.97	1346.93	4608.19	2115.41	3723.85	4557.12	0
Q8BVA5	Ldah	Lipid droplet-associated hydrolase	LDAH_MOUSE	10890.8	9551.79	12253.2	13816.8	14064.5	10795.1	9047.37	11739.9	14687.5	10315.2	10601.6	7961.58	11017.4	11854.9	7815.95	6911.62	10976.7	8575.76	9013.55	8022.56	14769.5	12952.8	12796.7	16671.2	13891.6	10367.6	5611.32	5240.85	4161.38	5480.56	3338.72	2593.08	27532	0
Q02780-3	Nfia	Isoform 3 of Nuclear factor 1 A-type	NFIA_MOUSE	13919.5	12221.1	13159.1	14244.9	14052.5	10699.2	11999.8	10412.3	16856.7	13596.2	10894.7	10608.5	11649.1	12694.6	8937.06	10241.4	12539.4	9696.03	10620.5	11568.7	12062.6	9948.03	10640.6	13773.1	11440.9	9047.51	9641.31	10903.5	10468.9	9524.35	4824.5	5911.5	6450.61	5664.53
Q8BLB7-2	L3mbtl3	Isoform 2 of Lethal(3)malignant brain tumor-like protein 3	LMBL3_MOUSE	720.715	5474.24	8132.56	13216.8	14041.6	4712.63	28221.3	8976.24	9518.38	7476.47	8025.28	6775.71	8083.16	9862.61	18095.4	0	9189.03	6818.35	19032.7	0	14912	15151.6	2906.15	5788.96	743.068	8060.81	0	0	8125.49	0	0	0	0	0
P61971	Nutf2	Nuclear transport factor 2	NTF2_MOUSE	40168.8	25678.3	14375.1	19334.2	14033.4	25696	12762.2	20400.2	27114	21973.6	22654.5	14379.5	31458.6	22995.4	20833.5	9637.43	11127.6	18511.5	7435.56	12179.5	13913.5	14945.3	40138.4	35933.5	40153.6	23683.5	32649.1	2136.25	989.508	4804.64	2193.83	2617.79	13591.5	1265.5
Q3TGF2	Fam107b	Protein FAM107B	F107B_MOUSE	11429.2	15307.7	28290	19257	14032.8	14910.7	55059.4	22399	17207.1	12451.6	17798.8	18107.3	12944.3	11526.7	25703.1	26195.2	22810	19520.7	51505.9	23618.7	55238.3	19284.9	11813.1	23564.8	22260.6	23130.2	14364.2	12145.6	958.27	4526.79	2467.92	6425.73	10566.7	3831.88
Q99J56	Derl1	Derlin-1	DERL1_MOUSE	11850.1	9631.23	15035.7	13486.8	14026	11697.4	13449.2	13050	13889.6	9044.48	9776.8	8594.02	6749.87	9706.52	8197.5	9421.64	12248.6	6876.8	12894.2	9351.61	18949.5	13005.9	15838.6	16272.2	16671.7	10124.9	8310.33	7300.03	7347.9	11857.9	8030.17	8104.59	8546.89	9113.6
O35473	C1d	Nuclear nucleic acid-binding protein C1D	C1D_MOUSE	11149.9	10181	14078.1	12649.8	13980.9	11522.5	13830.8	13085.8	19068.9	13389.1	11003.7	10069.6	0	15609.6	1726.88	0	14605.3	9170.66	12204.3	0	14432.4	14907.7	13121.7	12744.2	12381.9	12537.2	5713.87	6606.28	0	6591.01	0	0	0	0
Q8K363	Ddx18	ATP-dependent RNA helicase DDX18	DDX18_MOUSE	11599.8	11840	14929.2	16284	13977.7	11242.4	9312.97	11299.2	15627.4	10639.7	10775	10430	12322.6	12258.7	7986.27	6427.14	13646.1	9017.94	11000.8	9988.91	15312.3	12491.7	15660.5	16061.6	15792.6	11017.6	5550.42	4500.92	2215.02	4315.97	2011.21	5690.72	6601.41	4318.93
Q3TCN2	Plbd2	Putative phospholipase B-like 2	PLBL2_MOUSE	15359.9	14725.2	31788.1	23412	13977.4	10898.1	14207.6	22608.2	27406.4	10405	19087.6	14127.7	30420.5	25030.8	18501.1	23270.9	15272	12832.1	20873.5	12245	30000.6	27034.9	9721.97	19947	13110.5	18588.9	7317.23	7811.93	4695.16	8795.93	0	4041.49	2955.35	3149.95
Q9CR98	Fam136a	Protein FAM136A	F136A_MOUSE	7726.13	6445.42	14269.2	10367.1	13961.5	10467	7015.1	14765.1	15135.9	6168.64	11217.1	9392.2	12949.4	12707.2	10329.5	10475.8	9367.42	6636.48	12465.1	7377.35	24546.1	18872.9	18257.2	20034.8	18199.7	15750	29285.3	16329.7	30655.8	39947.2	0	8977.13	9074.46	0
P49300	Clec10a	C-type lectin domain family 10 member A	CLC10_MOUSE	12408.1	9730.47	25706.1	8463.31	13945.5	11013.8	5787.26	20065.9	9166.32	7222.89	8776.85	10837.9	17984.1	14106.4	16735.8	16187.8	11194.2	6736.12	8076.66	9277.88	10274.8	11406.2	5145.46	7672.27	3400.88	3378.86	4351.87	5220.79	1266.03	0	0	414.042	0	0
Q9DB16	Cab39l	Calcium-binding protein 39-like	CB39L_MOUSE	7975.93	7283.18	12827.9	14482.9	13923.5	10364.9	15774.3	19494.1	19564	11043.3	11466	9752.33	12398.6	14321.1	12627.7	12387.9	14232.3	29413.9	19137.2	20920.5	21852.2	24677.5	10838.1	15490.6	15770.7	17338.3	30041	87897.9	77320	38304.6	2328.53	6036.32	6388.97	5081.45
Q9D289	Trappc6b	Trafficking protein particle complex subunit 6B	TPC6B_MOUSE	14835	13249	20911.4	17372.6	13916.8	14300.6	16512.4	17312.2	17306.5	9731.68	11507.8	11825.1	14299.5	13445.8	10126.6	11230	15442.9	8720.96	17175.9	13020.1	24057.8	16034.8	23086.3	21773.4	23854	16754.2	23321.8	10193.7	17967.3	20263.5	2410.47	6271.93	8361.16	6307
Q99J47	Dhrs7b	Dehydrogenase/reductase SDR family member 7B;Isoform 2 of Dehydrogenase/reductase SDR family member 7B	DRS7B_MOUSE	15085.6	12457.1	17278.1	17796.1	13913.7	15477.8	13456.7	15666.1	23036.4	13912	13020.4	12130.5	13588.8	14003.8	9837.63	11727.3	16110	11313.2	15596.8	11493.7	24461.5	20225.6	24716	25451.5	26993.1	15944.2	19166.5	15433.8	17806.3	21279.4	9338.06	9377.62	9587.58	6361.05
Q8CHK3	Mboat7	Lysophospholipid acyltransferase 7	MBOA7_MOUSE	14997.5	14357.2	18135.1	17162	13911.5	14334.5	15113.9	14267.8	19092.9	12381.7	11414.5	10426.9	12708.2	15274.4	11187.9	12894.9	14495.3	10635.2	13448.3	15542.1	20345.1	17052.6	18418	23646.7	20762.3	14007.2	12105.1	8908.44	14754.5	14809.7	12786.1	10781.1	12498.8	11140.2
Q6PDI5	Ecpas	Proteasome adapter and scaffold protein ECM29;Isoform 2 of Proteasome adapter and scaffold protein ECM29	ECM29_MOUSE	10718.2	10116.4	13596.7	14847.6	13911	11009.1	12323.3	11948.2	13424.7	9252.77	9898.63	10101.4	10882.1	11777	8676.9	9325.67	12036	8395.6	10790.8	8744.11	15494.7	14503.4	15785.1	16499.1	15988.2	11737.6	7360.29	6544.7	5126.41	7802.3	2791.27	6318.13	7571.78	3777.48
Q9ER74	Sall1	Sal-like protein 1	SALL1_MOUSE	12849.6	11398.6	13102.9	14681.4	13894.8	11903.4	13709.8	10487.3	16490.8	13283.4	11725.5	10871.6	10943.4	12700.3	9524.24	9879.42	12098.2	9576.27	9977.07	10805.8	12025.3	9812.23	12149.6	14459.5	13056.1	10155.6	5677.27	5491.88	2368.66	4761.77	2330.73	4253.26	5900.36	3865.31
P43247	Msh2	DNA mismatch repair protein Msh2	MSH2_MOUSE	9174.52	7644.01	15283.9	12051.8	13894.5	9477.77	8886.13	10378.9	12459.3	13862.6	8589.87	9536.25	7999.87	8026.52	6528.26	5900.61	10756.1	10743.1	8308.54	8274.44	9738.91	9170.68	11521.4	15007.7	13605.2	9650.63	2427.53	6699.92	881.834	3024.42	593.301	3371.7	3008.46	1167.55
Q9JI11	Stk4	Serine/threonine-protein kinase 4	STK4_MOUSE	11490.2	9162.4	14620.9	12575.3	13877	10512.4	10706	13247.9	12217.6	10713.5	10182.9	8387.78	12107.4	12196.1	8700.85	7518.09	13147.3	7842.61	11455.5	13155.6	15924.5	16320.9	12296.8	14871.1	13608.7	11890.2	5751.84	4791.79	3228.4	5213.91	2510.99	4704.64	4787.27	3102.16
O70333	Cript	Cysteine-rich PDZ-binding protein	CRIPT_MOUSE	11020	10903.9	13305.5	14199	13857.6	12437.4	14389	13587.5	14812.8	11811.8	10142.7	11067.2	12318.7	13377.9	13123.9	11319.3	14800.4	9154.75	12837.8	12226.4	12369.1	12757.9	9411.13	14566.2	11317.2	8601.11	3600	4026.2	0	0	0	0	0	0
Q921E6-2	Eed	Isoform 2 of Polycomb protein EED	EED_MOUSE	10522.1	8743.73	10568.6	13989	13853.4	10228.6	10617.2	10534.6	14310.4	9850.06	11183.6	9404.32	10674.9	12354.4	8879.96	6942.68	12423.7	7492.5	10207.7	7470.51	13169.3	11153.5	11215.7	13137.1	11684.4	8431.82	3808.27	3874.48	1214.32	3134.57	716.11	2660.5	2563.26	1471.64
Q9JIH2	Nup50	Nuclear pore complex protein Nup50	NUP50_MOUSE	16076.8	14246	14843.3	16113.7	13853.1	14051.5	12747.7	14756.2	16553.7	11709.1	11807.5	9547.99	12657.5	14295.3	10498.3	12216.8	14077.9	9447.79	10697.8	10092.4	17369.5	12322	14536.9	17948.2	15564	13373.2	6786.65	6022.02	1635.4	6480.06	2875.05	5927.88	7496.16	6238.17
P70290	Mpp1	55 kDa erythrocyte membrane protein	EM55_MOUSE	11030.4	13774.8	17954.9	16184.4	13846.8	9750.08	21381.9	14752.3	12635.8	10493.1	11642.9	6989.76	14148.6	14175.2	11259.7	10648.5	14275.9	10517.8	13350.3	17943	18908.9	19210.7	13951	15958.5	14289.6	14116.8	21178.7	10976.2	20559.9	19037.2	7474.96	11658.7	9584.48	10286.4
Q9DBG9	Tax1bp3	TX1Tax1-binding protein 3	TX1B3_MO	18641.1	13531.1	16726	16803.3	13831.2	12978.2	16478.9	16713.8	14188.9	14287.6	13207.3	11102	20063	14648.7	9678.59	10477.8	17190.2	11693.1	13852.7	17429.6	16099.8	15442.4	9996.03	15159.4	12882	14663.1	1466.58	3185.49	0	0	0	2815.47	2657.54	0
Q9EQU3	Tlr9	Toll-like receptor 9	TLR9_MOUSE	21958.9	39916.9	12520.4	7916.99	13825.5	9697.94	81287.2	21752.2	14832.4	12386.8	21982.9	8181.25	14434.8	18424.4	12731.4	11962.6	21660.2	5470.03	12353.4	41836.2	10456.1	12959.4	8986.27	14033.1	12962.4	24860.9	13638	6133.33	8067.13	8230.36	1750.88	5279.3	3804.39	1973.4
Q8R3D1	Tbc1d13	TBC1 domain family member 13	TBC13_MOUSE	10974.6	9218.69	14772.1	13920	13812.2	10846.6	11719.6	11356.7	11897.3	10006.3	9711.18	7439.46	11159.1	10945.3	9226.65	9980.49	11257.6	7337.59	11217.7	11312.6	15586.7	13537.1	12093.3	14373.5	12585.7	9062.65	6467.27	4847.24	3413.62	6279.38	2065.91	3022.02	5553.38	2099.05
O55013	Trappc3	Trafficking protein particle complex subunit 3	TPPC3_MOUSE	15618.3	14295.8	21230.7	18775.1	13811.7	14200.9	14395.8	21052.6	17910.6	15682.4	14825.7	11508.5	16398.3	18730.4	14176.7	13764.3	21234	14360.8	18614.6	22002.2	27477.9	25251.2	16948.8	22556.8	16103.1	18253.3	18557.7	8157.63	6703.01	14348.4	0	5208.55	6596.58	2434.39
Q5SSZ5	Tns3	Tensin-3	TENS3_MOUSE	5432.4	4731.48	5808.77	6112.18	13795.3	5361.2	5172.29	5435.28	7660.62	5235.08	8113.25	4222.4	8321.61	6935.37	10251	5201.14	6781.69	7746.19	10602	6120.07	13989.9	12873.8	11025.1	13313.9	13717.8	9418.89	3162.33	3264.12	3257.95	3787.05	3308.24	3902.1	3742.84	1463.82
Q9JKF1	Iqgap1	Ras GTPase-activating-like protein IQGAP1	IQGA1_MOUSE	8620.65	10110.2	18090.5	9240.19	13791.5	12356.7	9489.8	18044.9	16613.3	15460.2	12749.7	9031.11	16673	15719	15240.7	14823.7	28802.7	13436	28647.1	28910.2	20544.7	20930	10708.3	16285	15017.6	18991.3	13088.6	25553	16135.7	10945	5457.11	8101.74	7220.94	4977.43
Q8CJG1	Ago1	Protein argonaute-1	AGO1_MOUSE	12196.1	11688.3	14860.4	15701.3	13785	11815.5	12616.3	11913.6	16837.7	12034.7	11612.7	9787.69	12860.6	13075.1	10717.1	10389.4	13528.9	9481.9	11661.8	10961.9	17315.7	15229.8	15203.2	16840.4	16238.4	10522.4	7873.2	6913.42	6236.95	8196.52	2358.03	5033.22	6426.9	3585.4
Q91WC0	Setd3	Actin-histidine N-methyltransferase	SETD3_MOUSE	8807.33	8660.5	10859.4	10013.9	13780.6	7708.84	12164.3	8496.17	15024.4	9226.36	9706.02	12003.7	13936.6	10650.9	4805.92	3659.14	9353.96	11409.7	8671.69	13890.6	20109.6	17892.4	18958.2	16473.8	17347.8	19231.2	4498.47	5309.8	2740.02	4326.21	995.287	3319.42	15127.2	994.401
Q64727	Vcl	Vinculin	VINC_MOUSE	12575.9	12284.5	16680.1	18252.7	13778.1	15372.3	19253.9	28063	19902.5	17893.2	15046.9	8512.03	13673.2	13744.1	13181	12438.6	29339.8	12287.9	25601.4	24025.6	26414.7	24796.4	21243.6	28529.6	29289.4	37812.7	30560.6	28586.1	31801.4	32350.9	6068.78	10591	11220.5	6987.97
A2AIV8	Card9	Caspase recruitment domain-containing protein 9	CARD9_MOUSE	10500.1	10616.4	14301.4	16283.3	13751.5	12399.8	11351.3	12097.6	15769.7	12896.7	12048.3	10541	12099.3	13068.2	10409.2	9201.04	17574.4	10174.1	14869	14239	19004.8	18061.6	16147.8	16106.1	17733.7	12919.2	5459.79	4593.23	2309.76	5112.42	3520.98	5546.62	5741.6	4708.46
Q9DCG9	Trmt112	Multifunctional methyltransferase subunit TRM112-like protein	TR112_MOUSE	12266.7	7611.21	10165.1	11614.7	13748	14623.5	15631.1	8982.38	11964.5	15915	8074.21	6187.21	7195.09	8421.29	0	18059.7	20186.3	4594.46	8060.46	0	10298.6	10845.7	12419	19394.6	12347.7	7309.7	4468.32	0	0	0	0	861.13	1036.2	0
O88384	Vti1b	Vesicle transport through interaction with t-SNAREs homolog 1B	VTI1B_MOUSE	10309.5	10049.3	15905.2	13434.7	13724.5	11709.2	9346.54	13240.3	16720.3	12604.2	11931.2	10683.9	14082.8	15704.1	14069.4	13680.6	18208.2	11370.3	16837.5	17497.8	22930	21709.5	18120.1	22707.7	20350.4	17028.2	17642.3	15832.6	19659	20095.6	10701.7	13334	13693.9	11846
Q8K1M6	Dnm1l	Dynamin-1-like protein	DNM1L_MOUSE	10918.5	8410.75	12859.2	13140.7	13712.1	12773.7	11503.6	13015.6	14476.7	8946.13	9101.7	7342.07	11355.6	11815.2	10024.7	9440.89	13117.6	9598.26	215255	13730	21423.6	19771.5	21896.1	21030.4	18733.1	15837.8	123693	24317.5	97952.6	115802	5272.75	21239	9661.08	6710.97
Q9DCE9	Igtp	Immunity-related GTPase family M protein 3	IRGM3_MOUSE	11471.7	10720.7	13933.3	14412.5	13683.3	11493.7	12962.9	12607.6	13893	9295.69	10303.7	12125	11274.3	12701.2	11318.5	12313.5	15392.4	9726.75	12301.2	11252.8	22139.2	18901.4	16829.9	21321.2	15378.9	13187.8	8577.56	8836.75	6173.39	12293.6	5828	8005.51	7821.12	3733.43
Q8BZR9	Ncbp3	Nuclear cap-binding protein subunit 3	NCBP3_MOUSE	9208.9	8923.55	11293.3	15040.6	13656.2	9963.12	11138.7	11147.6	12720	9968.22	10350.4	8881.23	9004.69	11897.5	7906.55	6048	11003.8	7984.33	9617.47	8812.92	11533.5	8843.41	10167.4	11445.3	9522.26	8721.57	2389.63	3253.96	0	1662.27	637.056	2695.51	3498.85	1027.99
Q99MD9	Nasp	Nuclear autoantigenic sperm protein	NASP_MOUSE	10314.4	7819.68	11469.4	12174	13649.8	11282.3	11556.4	13280.6	11362.6	11336.1	9437.39	8753.12	10447.4	11794.4	9779.98	8983.81	10862	8828.02	10305.8	8059.36	15548.1	11870.1	11963.4	17109.3	10850.6	10547.1	1956.76	3861.73	0	1963.42	1726.03	3908.12	3751.67	1280.99
Q8C052	Map1s	Microtubule-associated protein 1S	MAP1S_MOUSE	10763.1	10523.9	11500.8	12280.3	13621	12155.1	10365.5	9941.73	15400.4	10472.6	10068.6	7799.48	11936.5	11203.4	7396.84	8350.31	11944.8	7955.66	9551.49	10858.1	13642.1	9747.9	11629.4	13683.5	14229.5	9616.7	10118.2	8069.89	9302.99	9990.49	4899.6	6088.73	6477.8	4794.24
Q8R2Y8	Ptrh2	Peptidyl-tRNA hydrolase 2, mitochondrial	PTH2_MOUSE	13292.1	11163.9	13122.5	14279.1	13616.5	13556.5	12380.9	13864.3	12769.8	9817.6	9541.06	10619.4	12194.5	13519.1	9802.3	10684.4	15391.1	9980.2	12708.9	13446.5	20819.8	18738.6	15240.1	23598.1	18589.5	14744.1	20080.2	13984	20656.6	17818.3	9321.73	8879.21	10749.3	9058.31
Q9JHN8	Stk19	Inactive serine/threonine-protein kinase 19	STK19_MOUSE	7732	6768.29	10165.9	10511.6	13612.5	6764.93	8592.92	8372.25	10652	6919.34	7887.8	7550.36	8596.66	10019.9	7770.63	7859.06	7626.76	6126.03	8743.45	6644.86	11149.7	10156.5	10445.2	11651	9962.61	7466	2976.62	2614.91	908.501	3305.24	799.5	2106.32	3396.83	1236.84
P53808	Pctp	Phosphatidylcholine transfer protein	PPCT_MOUSE	11365.3	10145	13111.9	13014.4	13599.5	11281.1	11653.8	12538.6	15608.5	10922.3	11415.9	9470.04	11368.7	12940.9	11010.1	10743	14936.5	8850.13	11791.1	11894	18174.1	15270.5	14882.3	16890.7	15039.5	10792.2	4958.43	4951.73	1564.05	5797.1	1011.02	5880.58	5898.29	0
A2BE28	Las1l	Ribosomal biogenesis protein LAS1L;Isoform 2 of Ribosomal biogenesis protein LAS1L	LAS1L_MOUSE	10918.6	8807.22	11279.7	12553.6	13593.6	10531	10942.9	10714.6	15094.6	10210.6	10539.4	8141.26	11375.9	12185.4	8469.15	8914.85	12269.2	8054.61	9732.06	9437.78	16172.5	14262	15182.9	16571.9	15817.4	10333	8848.74	6776.79	1011.47	9236.68	0	2046.11	2218.88	1083.41
Q6NZJ6	Eif4g1	IF4Eukaryotic translation initiation factor 4 gamma 1	IF4G1_MO	11612	9348.33	12436.7	13612.6	13592.6	11924.3	11640.9	11896	13553.4	10456.9	9999.9	8910.1	10573.9	12343.6	7254.33	9593.46	12389.3	7857.65	11877.7	10687.5	18765.6	16111.9	13328.4	18930.9	16382.8	11309.9	7679.61	8855.76	6841.16	8835.56	2129.86	6785.43	6943.5	4620.2
Q9EPE9	Atp13a1	Endoplasmic reticulum transmembrane helix translocase	AT131_MOUSE	10262.6	8705.3	11237.7	13187.2	13590.8	10852.7	8553.88	10344.3	13780.5	9661.99	8937.82	8270.45	9534.08	10506.6	7865.68	8028.17	11707.8	7175.13	9622.03	9610.46	18179.7	15983.7	18285.1	20843.3	17951.3	12831.3	7350.97	8084.15	7097.25	9898.72	2991.38	5821.11	6486.88	5571.42
Q9CZD3	Gars1	Glycine--tRNA ligase	GARS_MOUSE	10636	9852.85	13342.8	13436.4	13589.3	12014.3	13343.5	13098.1	16347.5	10704.8	10730	9492.72	13748.4	15648.3	12105.1	12481.4	16535.5	10304.7	14479.5	16842.5	27014.5	23819.9	22809	26202.4	24309.7	19332.2	24647.7	13227.8	20005.1	30921.5	9189.09	10221.4	11665.4	9436.47
P43406	Itgav	Integrin alpha-V	ITAV_MOUSE	12040.6	10588.4	14603.1	14910	13582.8	11243.1	12632.3	13108.4	18610.1	12599.5	12118.8	9737.39	15068.5	15441.6	11820.6	12525.3	15083.4	11524.2	12306	16552.9	17943.5	15349.6	13300.9	16880.3	14301.9	12570.9	11863.3	11623.9	13473.5	13199.6	4709.05	6608.74	7654.07	5652.07
Q61160	Fadd	FAS-associated death domain protein	FADD_MOUSE	6353.49	6854.61	11561.8	13519.8	13578.8	12289.9	6886.94	6089.09	8496.56	5579.36	7803.17	6987.41	4240.64	8942.07	2939.29	9021.88	6041.14	3214.87	3694.25	4964.89	6170.84	15550.9	18847	17638.9	18663.5	12262.7	3757	3720.36	8027.17	4361.32	4059.42	9103.86	3418.53	6030.09
Q6PEB6	Mob4	MOB-like protein phocein	PHOCN_MOUSE	10441.7	8833.05	12568.5	10704.4	13556.3	9104.17	11175	9886.68	12041.6	8140.85	7523.11	7208.12	9660.77	10885.8	7760.53	9045.58	13295.6	5796.72	10073.6	10050	15284.8	11904.5	13383.7	16010.7	13113.7	11353.4	27203.4	9860.69	18160.3	25758.8	5277.92	7130.65	5978.9	5851.04
Q9D154	Serpinb1a	Leukocyte elastase inhibitor A	ILEUA_MOUSE	9502.01	14754.5	22322.3	10459.3	13540.8	26581.2	12277.5	23028	24895.6	38460.7	28847.6	11237.2	27270.5	22691.3	21152.5	26099.4	82926.8	19218.9	82971.6	64277.8	20395.6	15619.1	17051.9	14068.3	28535.1	59654.1	64187.4	31222	67782	53772.2	7377.92	6039.2	7667.18	6994.64
Q78J03	Msrb2	Methionine-R-sulfoxide reductase B2, mitochondrial	MSRB2_MOUSE	11512.6	10235	8936.22	14325	13520.9	10528.3	9680.51	11077.6	20454.4	14397.8	12526.5	10267	13547.7	15587.7	10269.4	12178.6	14653.3	11829.4	12992.8	9734.07	21709	21286.8	23401.9	27981.3	26305.7	18368.1	23159.2	18384.6	21180.2	27306.6	29565.9	10062.6	13013.1	9497.28
Q9CQ06	Mrpl24	Large ribosomal subunit protein uL24m	RM24_MOUSE	2729.25	7071.2	13662.8	13633.5	13520.1	4034.23	10677.9	12265.8	11725.2	3263.96	11029.3	8913.22	3399.25	11415.7	0	9298.77	10752.7	10342.4	10373.4	4949.8	16762.6	16001.6	15633.4	7594.9	16234	12118.4	43967.9	4064.59	6061.77	39084.1	0	311.413	4122.25	0
Q3USH5	Sfswap	Splicing factor, suppressor of white-apricot homolog	SFSWA_MOUSE	16705.3	7635.74	14978.9	32081.6	13514.7	3492.67	3511.43	15642.4	27495	29630.1	28491	3764.44	2912.7	3524.77	10631.4	1702.16	32503.9	6964.91	2456.67	1742.06	15081.5	3403	5410.03	8249.81	6541.81	4284.03	0	229.459	0	0	444.993	479.487	923.885	599.047
P97379	G3bp2	G3Ras GTPase-activating protein-binding protein 2	G3BP2_MOU	12866.5	11375.7	15954.8	17216.8	13514.7	12833.7	12442.7	13762.2	17258.5	10139.7	12878.6	10598.5	12323.1	13749.5	9227.16	10715.2	12398.9	9727.86	10944.1	12594.6	16586.4	14446.8	13128.8	16731.4	13890.3	13509.1	5689.51	8620.87	5600.87	7088.82	2148.5	3765.56	3472.83	1110.73
Q9D8T7	Slirp	SRA stem-loop-interacting RNA-binding protein, mitochondrial	SLIRP_MOUSE	13617.1	11456.1	11664.5	13192.3	13514	10155	7459.09	11775.3	13687.4	9025.59	8160.62	9984.98	8451.87	11077.5	4530.24	8095.32	15209.6	8610.3	10948.9	11916.8	19115.1	16678.7	21266.5	25082.4	25336.8	16933.5	29145.4	28553.1	23981.2	28615.6	625.756	3767.11	7769.47	1162.28
Q8VDL4	Adpgk	ADP-dependent glucokinase;Isoform 3 of ADP-dependent glucokinase	ADPGK_MOUSE	41322.6	52000.6	25960	15024.8	13511.3	30771.1	6895.12	34916.3	26085.3	25578.6	18715.8	8682.77	9678.57	19120.4	8893.94	8526.8	34890.4	7023.16	23672.6	14277.1	24520.5	14497.1	10675.8	17931.3	16865.5	33284.2	72667.4	8439.65	14133.4	8113.83	4255.39	6167.15	38041.9	5643.59
Q8CCJ3	Ufl1	E3 UFM1-protein ligase 1	UFL1_MOUSE	11746.2	12675.6	13514.3	15122.8	13508.6	11204.6	9502.99	11928.6	14587.6	10975.9	10030.8	8874.67	11356.9	12089.2	9033.16	9313.43	11182	10532.6	10895.1	12776.4	16026.4	11605.1	14129.3	16569	15064.3	12285.3	8206.63	9457.26	7474.18	8688.25	3869.82	6731.64	6058.97	4863.65
P97930	Dtymk	Thymidylate kinase	KTHY_MOUSE	8537.88	5799.84	13604	10333.6	13498.1	9801.22	15772.6	11772.5	12283.6	5042.09	9217	8365.21	13829	5432.01	4327.74	4158.75	12940	9594.7	10078.3	6174.46	24798.3	17189.1	18105.5	14505.4	14888.6	12473.6	25451.3	18036.7	33951.2	17131.8	1806.37	2416.25	7604.52	1208.29
Q9DCM2	Gstk1	Glutathione S-transferase kappa 1	GSTK1_MOUSE	9809.55	8186.41	10104.9	11474.6	13497.8	8754.69	7541.7	11109.8	21754.1	13848	12467.4	12064.5	15717.1	15873	12087.6	15237.6	19096.5	15817.9	19759.2	16819.9	23772.9	18999.7	19089.9	21948.5	21217	19582.3	33189.4	46589	44597.3	46318.5	4086.17	9041.13	8645.75	3713.36
Q8VCW8	Acsf2	Medium-chain acyl-CoA ligase ACSF2, mitochondrial	ACSF2_MOUSE	10575.5	8128.35	10920.5	13361.9	13481.1	8897.12	10585.9	10559.2	21276.7	13765.8	11042.1	10617.4	15186.2	16023.8	14329	16266.5	18542.7	16089	15705.6	16930.4	39193.2	34008.8	29633.9	37466.8	33613.9	26152.1	24371.2	32041.2	43799.3	42206.9	13489.7	17677.9	16470.6	15961.1
Q8C0M9	Asrgl1	Isoaspartyl peptidase/L-asparaginase	ASGL1_MOUSE	11737.4	5522.43	5557.82	11068.4	13464.1	9067.27	8749.02	8828.62	16622.9	7901.7	9367.75	3937.4	7288.94	8612.32	5359.24	7331.56	12550.1	10638.8	10050.7	12024.4	14295.1	7858.32	13914	16125.1	14945.3	16678.7	56772.4	50814.5	62206.7	78817.3	1135.91	8318.02	3540.59	0
Q62523	Zyx	Zyxin	ZYX_MOUSE	11865.7	13409.8	16673.1	12612.3	13444.1	16666.3	14163.8	17163.3	16469.5	18006.9	12771.3	10761.6	15756.5	15235.4	11660.6	11693.6	28249.6	10975.9	21970.1	16805.7	19516.4	13016.9	10123.5	17636.8	13781.2	14039.7	4887.94	5025.25	3539.58	5714.59	4513.81	4169.95	5977.77	4635.2
Q5F2F2	Abhd15	Protein ABHD15	ABH15_MOUSE	9590.34	8095.12	11572	13908.3	13436.4	10644	10288.8	16493.8	18655.3	11458.4	8960.9	8509.65	12305.5	10552.7	7199.5	6839.53	15974.8	8511.57	10530.4	9277.59	10535.2	9372.26	10981.8	23843	21303.4	9413.09	5949.33	5186.15	3157.57	5066.78	0	1705.51	1434.1	0
Q9WTZ1	Rnf7	RING-box protein 2	RBX2_MOUSE	10350	8479.57	11738.1	15267	13377.2	10227.4	11858.8	11532.8	13980.3	10247.6	10069.7	7824.93	8916.02	11689	7215.01	7868	11493	9206.01	9761.89	6490.92	13426.1	11439.8	11831.2	15078	14008.6	9873.09	9846.51	5556.37	9435.71	10979.4	0	0	3066.92	2657.49
P97797	Sirpa	Tyrosine-protein phosphatase non-receptor type substrate 1	SHPS1_MOUSE	10391.1	9607.31	12784.9	11981.7	13354.8	9057.13	11536.1	10275.5	15732.6	9020.87	8624.19	7811.3	12106.8	10431.6	9018.81	10222.5	12708.8	7262.48	11417.8	10856.6	17588.1	16002.7	10394.8	15932	11218.2	10317.2	23439.6	4960.63	16242.9	20194.5	3860.76	3616.92	4017.04	5426.44
Q8R127	Sccpdh	Saccharopine dehydrogenase-like oxidoreductase	SCPDL_MOUSE	12073.6	9539.7	13012	14074.8	13346.8	10079	12865.7	13097.1	16359.2	10475.7	9272.87	8546.94	9694.99	12091.2	9536.77	10577.1	11107	10069.5	11612.6	11486.5	17288.3	14073.1	16204.9	15536.4	14846.7	12957.6	53088.4	23453.9	71388.3	64542	3274.53	6883.65	5789.62	2463.9
Q9JHI7	Exosc9	Exosome complex component RRP45	EXOS9_MOUSE	10772.4	10136.2	12584	14335.4	13333.1	10578.8	11662.9	11429.7	16282.7	12053.4	12842.3	9603.93	10623.3	12423.9	10078.4	9792.01	14400.4	9738.89	10334.7	10377.2	14745.1	12272.4	13196.4	14930.2	13641.6	9913.92	3740.12	4259.45	2494.33	3044.02	1148.97	3894.5	3651.81	0
O55137	Acot1	Acyl-coenzyme A thioesterase 1	ACOT1_MOUSE	11324.1	10557.8	13103	13508.7	13332.7	10908.5	15208.1	13936.3	13550.6	10051.8	9990.96	7836.79	10755.5	11851.3	11503.6	11914.9	13532.5	12572.9	13085.9	14526	21804.2	19367.9	15385.7	20731.8	17250.8	15213.8	22584.8	33847.4	37222	32528.8	7393.82	6710.23	7356.12	9450.32
Q9JKP7	Pole3	DNA polymerase epsilon subunit 3	DPOE3_MOUSE	4286.71	8450.87	11286.9	12236.5	13322.4	11002.5	11920.5	11225.7	13745.2	9036.8	10655.3	9413.2	9556.9	10796.9	10776.6	8781.5	14352.5	6787.44	10815.4	0	14633.6	11706.3	10625	13197.3	11377.4	10199.1	0	86.5557	0	0	0	0	0	0
Q80SZ7	Gng5	Guanine nucleotide-binding protein G(I)/G(S)/G(O) subunit gamma-5	GBG5_MOUSE	6815.72	3725.03	8745.22	12030.3	13300.1	9323.26	14326.7	10160.3	9962.84	14027.4	5733.92	5641.51	6398.34	8466.99	5886.47	19574.9	22638.3	5186.95	13056.9	14931.1	0	15321.9	4863.5	11542.2	0	0	1353.52	1125.84	0	1200.33	0	0	0	0
Q8CCH2	Nhlrc3	NHL repeat-containing protein 3	NHLC3_MOUSE	12042.8	11015.5	16071.5	15003.4	13295.2	8360.38	10856.1	15712	10628.5	7062.54	7244.75	6403.66	11995	9486.42	7730.18	10156.2	9761.41	6623.65	8318.11	7669.32	9937.71	9135.47	6231.23	8194.08	7395.12	6262.16	4552.72	4346.98	4033.8	4433.81	2325.52	0	4136.43	0
Q99L13	Hibadh	33-hydroxyisobutyrate dehydrogenase, mitochondrial	3HIDH_MOUS	11248.7	7237.69	12744.2	14010.7	13280.8	10957.5	12506.6	12610.2	18587.6	11681.3	10132.6	8502.19	10635.4	12537.6	10116.2	8818.75	13132.6	11118.4	11707.8	12773	17118.3	14922.7	16337	16698.1	18198.3	14816	42858.4	29789.6	64799.3	58561	6663.24	6296.92	9739.84	3253.13
P05480-1	Src	Isoform 2 of Proto-oncogene tyrosine-protein kinase Src	SRC_MOUSE	8767.76	6976.99	12098.1	8950.63	13270.5	9143.62	9878.01	10611.6	11915.1	8743.26	9612.61	8392.17	11951.7	12582.3	9034.51	10410.5	14827.7	8388.16	12295.7	14489	17143.7	13022.7	12588.4	14615.7	10726.1	8766.43	18672	10190.7	20641.7	24877.8	380.35	4377.85	4275.43	0
Q920Q4	Vps16	Vacuolar protein sorting-associated protein 16 homolog	VPS16_MOUSE	8826.29	9177.56	16253.7	11987.9	13268	9201.85	20336.4	11354.1	13301.2	11693.5	10385.8	10153.3	10262.3	11034.4	10732	11926.8	12233.9	9872.26	23213.7	10716.9	30475	16263.4	11220.4	15497.9	15569.1	11276.3	10844.1	8063.89	8482.97	11806.1	3538.58	4971.77	5855.51	5395.95
Q8R409	Hexim1	Protein HEXIM1	HEXI1_MOUSE	10750	10136.9	12300.3	13449.5	13265.4	10732.7	10837.1	11996.7	13254.7	9982.94	10344	7693.42	11313	11624.2	8568.95	7444.25	10585.8	7107.52	7460.64	5351.36	11129.6	11216.3	11712.8	13305.7	11850.3	8910.19	2798.92	3846.52	355.827	2136.04	312.613	1529.06	1736.86	1172.52
A2BH40	Arid1a	AT-rich interactive domain-containing protein 1A	ARI1A_MOUSE	10754.6	10000.5	12206.4	15080.1	13252.4	11557.6	11629.1	11259.1	15764.3	14844.7	11245.5	9890.12	12333.8	14465	10219.8	12167.4	16304.8	9133.87	15230.5	12647.1	14386.5	9673.1	10910.1	15182.1	12977.4	11944.7	3706.45	5585.73	2419.62	4057.13	849.269	3603.73	4619.09	3298.11
Q9D7M1	Gid8	Glucose-induced degradation protein 8 homolog	GID8_MOUSE	10972	8208.9	18743.2	22909.7	13241.2	8554.4	33642.7	12309	13318	12415.1	10525.3	8874.47	13538.9	15942.9	8593.42	18281.4	18519	8879.23	16806.3	14317.5	22156.1	23045.4	12195.7	15713.5	12278.8	18219.8	9622.92	3429.03	2025.32	7856.22	0	0	0	0
Q9Z103	Adnp	Activity-dependent neuroprotector homeobox protein	ADNP_MOUSE	10181.5	9206.27	11278.8	13209.8	13234.6	10449.8	12081.7	10072.7	14219.4	10258.2	10062	8896.01	9833.93	10828.5	8254.73	9254.94	11786.3	7852.39	9688.77	8247.86	11976.9	9543.43	10924.9	12577.7	11282.1	8973.16	3505.85	4671.71	1182.61	3596.35	798.848	3511.66	3593.64	2244.21
Q61210	Arhgef1	Rho guanine nucleotide exchange factor 1	ARHG1_MOUSE	9858.17	9277.21	13562.7	11042.9	13222.6	11139.1	11223.7	11235.7	12950.7	11937.2	10358.2	9135.41	12109.9	10999.6	9526.39	10048.3	16405.7	9026.07	13421.6	15589.2	20210.3	16568.8	13659.2	18273.2	15185.6	14373.6	8370.52	7852.01	3135.97	5718.9	3557.74	6783.13	7033.47	4250.66
Q61466	Smarcd1	SWI/SNF-related matrix-associated actin-dependent regulator of chromatin subfamily D member 1	SMRD1_MOUSE	10975.8	9988.8	13179.7	14398.3	13219.6	9696.64	9272.86	10752.5	16084.3	11128.7	11168.6	9005.14	10770.3	12627.1	8961.25	12756.5	13191.3	7862.53	9427.1	7972.86	13738.7	9145.6	10448.6	12503.1	11217.7	9559.37	4159.37	3990.78	1138.02	3166.07	0	1942.52	2737.52	0
Q99PW4	Tp53rkb	EKC/KEOPS complex subunit Tp53rkb	PRPKB_MOUSE	10538.4	9225.07	11779.5	13546.2	13207.9	12270.3	11750.2	12071	13828.9	9896.75	9211.87	8536.05	9968.02	10581.6	8174.85	8683.26	12025.7	7764.15	9811.43	8767.21	12316.3	10127.3	11319	12698.4	11741.4	8488.52	3126.68	4407.07	1912.37	3919.39	0	3696.65	4347.3	2681.06
Q61827	Mafk	Transcription factor MafK	MAFK_MOUSE	9540.61	3312.45	10862.4	13758.6	13201.2	3046.96	9568.21	11427.2	13229.7	10429.2	12052.4	9630.67	11116.8	12753.5	2273.27	2122.74	14842	8166.19	11354	10458.3	5362.72	14546.1	13430	15958.8	13334.4	11403.8	0	643.983	0	0	0	154.615	535.244	0
Q9JLZ3	Auh	Methylglutaconyl-CoA hydratase, mitochondrial	AUHM_MOUSE	10638.5	8961.4	11862.7	15802.1	13192.1	9815.97	12408.4	13620.8	19830.2	10235.7	10216.2	8635.07	10611.4	11123.6	10700.8	10717.9	13717.2	15032.4	12592.1	13201.3	20660.5	20698.6	24421.1	19129.9	15430.4	16347.4	123875	53075.1	175822	118200	6531.95	7007.09	10353.1	0
Q61263	Soat1	Sterol O-acyltransferase 1	SOAT1_MOUSE	7531.05	8181.25	13519.2	11677.3	13189.8	10126	7945.27	9581.21	10201.9	8165.81	7817.09	7906.95	10361.8	10884.2	7217.78	6623.27	10575.9	6903.37	12086.4	11856.4	21062.3	19201.1	18688.4	23396.4	18193.1	12356.6	3758.97	5435.01	5418.22	5161.66	7107.64	9755.16	10509	10959.7
Q61510	Trim25	E3 ubiquitin/ISG15 ligase TRIM25	TRI25_MOUSE	9589.35	12377	14494.6	14087.8	13164.9	10905.9	19763	17565.3	12923.8	10293.5	11962.2	10372.9	18031.1	14851.2	29271.8	6816.62	12575.1	11913	15334.6	7271.32	20485.2	19292	13033.6	16586.3	13539.6	13188.8	19600	29884.9	3685.21	44993.4	3153.05	5110.58	5692.49	3653.3
Q8VIB3	St3gal6	Type 2 lactosamine alpha-2,3-sialyltransferase	SIA10_MOUSE	13173.4	10777.8	12926.8	17883.3	13163.8	12108.6	12618.1	10510.3	18711.4	12416.7	11426.2	8823.01	11532.4	12198.9	9356.4	9326.65	11362.1	8517.24	10582.9	9937.88	17494.6	13669.7	16282	17528.8	16825.5	11198.2	9168.32	7434.23	6483.94	7026.15	4549.5	9076.82	9840.1	10442.2
Q9D967	Mdp1	Magnesium-dependent phosphatase 1	MGDP1_MOUSE	13808.9	9739.24	11431.2	18154.1	13138.2	11738.6	16377.2	11458	14808.3	12334.7	10219.2	8283.37	13051.6	14224	9032.65	16579.6	23435.2	7966.82	15202.7	13218.9	20917.9	21859.2	15766.5	18985.4	14419.1	12935.4	12604	1929.89	2810.57	7382.83	1552.21	6089.56	7882.01	0
P81117	Nucb2	Nucleobindin-2	NUCB2_MOUSE	10283.7	9060.93	13310.9	13218.9	13138.1	10575.5	11151.9	12182	14741.6	10761.7	10506.8	9459.84	12355.8	14000.9	11481.5	9822.13	15754.9	10539.1	14230.5	13112.7	20635.1	19738.4	17973.8	22114.2	19573.5	15284.9	6368.68	10976.4	6797.33	5933.28	4065.19	7872.81	9740.69	4816.59
P45591	Cfl2	Cofilin-2	COF2_MOUSE	9717.06	8783.22	13062.6	14612.4	13127.6	9702.76	12459.4	25036.7	20479.6	10180.3	10378.9	8585.43	11831	11898.7	10671.2	10943	13228.3	14833.8	14181.9	15066.4	17821.9	18845.4	18040.8	17034.4	16953.7	13391	98033.8	48571.3	125004	99020.7	739.578	6739.69	6104.72	5173.63
O08797	Serpinb9	SPI6	O08797_MOUSE	10569.7	8677.35	10230.1	14337.1	13101.8	9130.76	8618.08	9452.75	17152.1	12622.3	11445.7	10633.3	11187.1	14194.8	12720	10009.3	15335.6	10497.2	10984.5	14707.9	21370.4	20699.7	19522.8	22636.3	18644.1	15344.5	8149.71	7060.34	8594.79	10363.8	4784.6	7747.49	8011.71	3516.54
Q810B6	Ankfy1	Rabankyrin-5	ANFY1_MOUSE	11997.2	10560.3	23879.9	17226.8	13098.6	13378.6	29169.1	15070	19696	8564.17	11526.3	9626.99	16174.6	15673.8	11527.1	11099.7	14766.7	9192.66	24575.3	15095.3	33817.4	21974.5	20444.3	21959.9	23830.2	16824.5	9171.89	7032.91	9000.75	8306.92	2838.47	4767.15	4929.07	2934.04
Q9QUN3	Blnk	B-cell linker protein	BLNK_MOUSE	9702.29	9269.97	13010.6	13483.4	13097.5	7761.85	11345.6	10056	11805.3	10148.1	11456	11229.7	13678.5	14484.9	11129.2	12602.2	10375.5	7816.62	14247	8830	24696.2	18606.2	17439.1	22742	19347.7	12677	2431.56	2964.59	0	4061.24	3409.91	9278.56	10296.3	7545.8
P59481	Lman2l	VIP36-like protein	LMA2L_MOUSE	11485.5	8636.4	12349	13847.8	13092.3	9667.03	9881.47	9597.38	14463.1	10105.6	9941.82	8658.56	10475	11943.4	8546.54	8786.06	11604.1	8854.25	11211.7	10696.6	16175.9	13791.4	16352.3	17580.5	16025.4	10960.3	7318.77	9911.21	8959.24	9281.75	1233.76	4717.63	3957.66	3619.99
P22366	Myd88	Myeloid differentiation primary response protein MyD88	MYD88_MOUSE	8832.72	8420.12	11610.5	12611.2	13088.2	8583.72	10894.6	8076.29	11673	6456.26	9234.65	8910.91	10374	8451.2	7984.52	9209.81	13187.6	7876.21	8110.33	6219.84	14842.8	11750.9	9312.35	12829.2	11253.3	11231.2	3495.54	3727.47	396.144	3826.21	404.079	2696.67	3035.38	1609.82
Q9WUQ2	Preb	Prolactin regulatory element-binding protein	PREB_MOUSE	13446.9	10304.2	13415.8	15467	13086.1	10807.7	17339.9	11475.2	20036.8	10049.6	10108.3	8503.8	11989.2	11247.2	8889.19	11150.9	12970	9645.12	12016.3	14522	18654.4	19972.6	18317	19427	19438.9	13782.1	15428	18524.9	19203.8	24409	4020.92	7738.53	8616.01	6345.75
Q8C4Y3-3	Nelfb	Isoform 2 of Negative elongation factor B	NELFB_MOUSE	13051.9	11316.6	15067.4	14840.5	13080.5	13242.3	12422.4	11557.6	17599.6	12168.9	11671.4	9937.5	11753.4	12820.1	9234.83	11038.9	12997.5	8598.45	11220.2	9888.97	14848.8	13982.4	14982.5	16623.7	14850.1	11328.5	5269.04	6051	3835.42	4134.15	3478.84	5702.05	7221.31	3742.67
P01634		KV5Ig kappa chain V-V region MOPC 21	KV5A2_MO	11160.7	12337	17461.6	8672.81	13074.7	4447.31	8828.54	19646.8	18787.3	11450.8	16611.7	12556.4	17181.5	17544.2	19746.5	22996.5	23260.3	12528.3	11793.4	15225.3	29824.1	27156.5	18881.3	25269	20257.6	18824.4	0	6574.96	0	7071.87	16106.7	0	14287	0
Q80TE0	Rpap1	RNA polymerase II-associated protein 1	RPAP1_MOUSE	1938.87	6375.05	28246.5	12035	13050.9	6740.18	0	12895.9	5294.38	19450.7	10907.7	25198.9	2859.75	9409.27	0	25789.4	7353.21	28380.7	94117.7	9190.1	51720.6	43011.3	3213.58	12715.9	14912.3	10603.7	9422.83	14440.8	0	16379.2	3909.73	6235.22	0	0
Q6PCN7	Hltf	Helicase-like transcription factor	HLTF_MOUSE	12449.4	10750.1	12942.5	15140.6	13048.7	11241.2	12853.7	10989.9	14380.7	10301.7	10790.4	9438.44	9825.16	10671.1	7388.35	8059.7	10602.1	7153.15	10535.5	8180.21	13279	10963.1	12211.7	12468.4	11796	8703.24	1927.97	3587.36	0	1595.77	284.502	2322.46	3198.99	1127.08
Q9R062	Gyg1	Glycogenin-1	GLYG_MOUSE	49355.7	11185.5	14729.3	15546.3	13033.2	13304.6	14766.7	13603.5	17558.5	12819.3	13079.7	10302.9	15316.2	16537.3	13338.6	13011.5	112695	11233.2	18145.8	18983.8	26893	28662.8	43104.5	26257.3	23735.2	19819.5	20072.5	14537.3	18189.2	22393.9	15538.6	20588.3	19198.6	16294.4
P47713	Pla2g4a	Cytosolic phospholipase A2	PA24A_MOUSE	12136.4	9228.2	13408.7	16825.9	13002	11424.8	10850.2	10690.5	18389.6	10484.7	11014.9	8229.85	10359.5	12561.2	8398.03	7855.06	12744.2	7748.62	13986.6	12022.3	14956	12397.5	13840.2	15812.9	14760.4	10632.1	4134.33	3826.71	2866.24	3793.49	1707.42	3577.1	3786.17	2183.18
Q6PDL0	Dync1li2	DC1Cytoplasmic dynein 1 light intermediate chain 2	DC1L2_MO	9361.45	9137.76	13290.5	13432.1	12962.3	10208.1	10408	12748.4	16722.2	9939.72	9936.26	8121.98	10117.9	11728.2	8777.44	9256.71	11123.4	7838.74	11075.1	10418.4	17102.4	19666.9	15054.3	16123.3	15215	11257.4	23286.7	10666.6	21545.9	32858.4	3943.92	5246.98	4781.2	6464.48
Q9QYA2	Tomm40	Mitochondrial import receptor subunit TOM40 homolog	TOM40_MOUSE	11826.9	10142.1	13540.6	12972.1	12958.9	10955.3	11176.7	11970.6	13953.2	8916.95	8861.13	7112.05	10463.2	10272	9805.82	9746.46	12368.8	8901.19	10547.3	13971.9	20771.5	17816.2	18798.4	20972.9	18994.7	14328.1	27506.9	14578.5	36432.2	31548.3	4356.13	12069.3	12380.7	8361.6
Q99K95	Rtf2	Replication termination factor 2	RTF2_MOUSE	10458.4	9247.99	11942.4	13911.6	12947.4	10239.3	10598.4	9894.73	15138.2	11416.9	10004.3	9232.43	11474.3	12339.4	9058.03	8970.6	11728.1	8288.27	10299.9	9196.46	12343.8	11568.4	11122.9	13687.4	11710.1	8446.55	4048.39	3336.25	0	3741.68	1198.38	4455.34	5053.53	2034.8
Q80XC2	Trmt61a	tRNA (adenine(58)-N(1))-methyltransferase catalytic subunit TRMT61A	TRM61_MOUSE	10159.7	9824.13	11775.8	13944.2	12937.8	10046.4	12499.3	10558	15489.9	11486.2	10457.8	8476.87	10604.3	11994.4	8552.08	9729.92	12653	8019.34	9755.29	8860.46	13513.3	10831.1	11273.8	14088.5	11983.2	9541.71	4316.02	3726.11	862.687	3909.43	651.875	0	3142.65	0
G5E870	Trip12	E3 ubiquitin-protein ligase TRIP12	TRIPC_MOUSE	23732.9	21915.8	18970.5	20196	12910.5	13585.3	23862.1	20632	25231	17062.6	6998.17	22829	28557.7	7386.44	4386.14	4357.93	26076.6	29969.9	6331.1	5346.34	29437.5	22007.4	12428.8	16423.6	13433.5	15471.9	3936.27	27079.2	2687.64	14179.7	1039.59	3192.17	3222.63	1993.33
Q8CHT0	Aldh4a1	AL4Delta-1-pyrroline-5-carboxylate dehydrogenase, mitochondrial	AL4A1_MO	10532.3	8096.96	12408.5	12710	12839.2	10794.6	10322.4	10871.2	15678	10176.3	8806.05	7696.19	10379.8	11995.5	10710.3	10879	12359.7	10903.2	13485.6	13062.7	19422.6	16216.1	14559.3	18822.9	15508.2	14357.2	24630.7	34061.3	40711.8	36762.6	7204.66	12574.2	11254.5	12399.5
Q9JIY5	Htra2	Serine protease HTRA2, mitochondrial	HTRA2_MOUSE	9776.63	8739.75	12986	12274.4	12837.9	10180.3	10821.6	10797.9	14838.2	10075.2	9162.92	8875.86	10575.3	11785.6	10047.6	9480.91	13086.5	8488.05	13250.4	12789.1	21247.7	19348.7	18744.1	20518.4	19792.3	14460.2	14814.3	11888	12710	16896	9429.82	10142.9	9759.54	9860.98
Q9DCV4	Rmdn1	Regulator of microtubule dynamics protein 1	RMD1_MOUSE	10026.3	8217.83	11838.8	12492.3	12820.8	9308.4	10611.4	11331.9	12889.4	8336.85	8719.31	7219.65	9512.76	9667.12	9502.61	6226.16	11414.9	9097.12	10984.1	10446.9	16489.7	15524.2	14221	15179.9	12887.2	11057.3	23601	16826.7	14744.7	26215.9	1752.71	5079.98	6556.9	585.319
Q99MR8	Mccc1	Methylcrotonoyl-CoA carboxylase subunit alpha, mitochondrial	MCCA_MOUSE	10419.8	8769.47	9661.31	10365.5	12811.8	9091.5	7493.77	11336.4	15808.3	10050.1	9946.46	8189.3	9722.9	11663	7294.92	6854.41	12330.2	10613.4	11120.5	11490.4	17881.5	15843.5	12809.2	14934.6	14515.2	10759.4	20848.3	25243.9	31353.3	33736.9	1665.72	4270.8	6346.68	5280.77
Q9CY97	Ssu72	RNA polymerase II subunit A C-terminal domain phosphatase SSU72	SSU72_MOUSE	15687.6	15067.1	18378.9	15393.4	12799.8	16329.4	13010.8	15996.1	20023.4	17735.8	15990.5	12497.6	16557.6	20199.6	12158.3	12651.7	15183.3	12626.6	12916.2	11474.3	16423.6	14522.2	15255.8	20310.5	17678.7	12587	12413.2	9955.39	9525.07	11108.1	1779.89	7406.91	7863.54	4433.47
Q810U5	Ccdc50	Coiled-coil domain-containing protein 50;Isoform 3 of Coiled-coil domain-containing protein 50	CCD50_MOUSE	6465.25	8990.45	7873.5	9666.68	12768.2	9434.06	6740.53	6540.39	12748.3	4765.16	6779.9	7045.09	9025.63	6057.32	5553.82	4900.57	11427.1	3572.55	4924.48	9343.63	7524.33	6007.58	5647.57	12847.5	9873.97	8212.19	2061.79	1526.62	975.12	0	1030.69	918.601	2373.52	1013.39
Q8K2T8	Paf1	RNA polymerase II-associated factor 1 homolog	PAF1_MOUSE	10450.5	9302.29	12040.3	13272.1	12765.2	9675.01	10322.2	10462.8	14652.6	10600.8	10237.5	8958.54	10532.5	11408.7	8290.23	8226.55	12255.5	7503.57	9409.15	8710.97	13102.3	10093	13000.9	14547.6	12481.7	9340.15	4885.49	4534.43	2697.09	3433.52	2089.65	4037.73	6833.51	3054.2
Q60591	Nfatc2	Nuclear factor of activated T-cells, cytoplasmic 2	NFAC2_MOUSE	7938.38	8702.83	11506.5	10829.3	12758	8694.07	10743.3	9998.52	11672.6	9390.75	8366.57	10554.3	11379.2	11158.9	10220.1	9891.4	13831	7484.34	11670.3	10368.7	13480.7	8415.64	10490.1	13003.1	11417.1	9124.06	4365.6	5410.96	1366.51	4357.52	1615.78	1769.88	1847.16	1618.6
Q7TPD0	Ints3	Integrator complex subunit 3	INT3_MOUSE	10568.7	9518.71	13854.5	16758.8	12750.5	8984.91	10806.8	8915.49	14318.5	8741.87	8340.67	8344.53	8904.3	9977.69	6686.11	6658.31	10979.5	7485.98	8857.16	8567.58	11973.9	11217.3	13337.1	12862.6	12071.3	8680.87	4609.29	4340.83	2080.62	3884	1772.42	4452.75	4976.2	3554
Q64521	Gpd2	Glycerol-3-phosphate dehydrogenase, mitochondrial	GPDM_MOUSE	11048.4	6744.62	10236.1	12643.8	12738.8	8316.72	7668.82	12616.4	22886.6	11224.7	10099.2	7818.09	12679.8	12174	10133.9	15321.2	18131.3	16229.3	16096.2	17736.6	22262.1	21232.3	25712	22713.8	21743	19265.5	153401	77130.6	192113	181064	3837.66	15782.2	9644.8	5921.64
Q9CXD6	Mcur1	Mitochondrial calcium uniporter regulator 1	MCUR1_MOUSE	10372.7	8436.71	12932.6	14020.1	12731.5	10430.5	10838.6	11376	12869.4	8522.39	9657.92	8901.98	9679.36	11669.5	9937.92	7677.21	10498.6	8139.05	10612	9955.76	17346	15148.8	13888.7	16803.8	15456.8	12172.7	3366.04	7687.36	5389.43	10512	3078.31	2574.63	4014.49	0
Q6NTA4	Rragb	Ras-related GTP-binding protein B	RRAGB_MOUSE	10603.9	9902.37	17583.1	12210.9	12714.4	10940.4	11107.9	12054.7	19942.8	13386.3	14374.6	11525.9	15258.5	16375.1	14543.2	13253.1	20135.9	13663.9	18360.9	18692.1	23476.6	21789.9	20287.8	22389.4	22867.2	15696.3	20321.5	15637.8	19878.4	18056.2	10234.8	11627.3	13575.2	11168.3
Q9WU84	Ccs	Copper chaperone for superoxide dismutase	CCS_MOUSE	8634.79	10644.2	13164.4	11481.6	12709.4	8743.79	10614.4	11830.9	13057	8259.24	10690.7	7588.98	12846.1	13075	5639.56	6470.27	12331.2	9439.05	11356.8	12138.6	17828.7	14934.6	11147.9	15221.8	13810.9	10776	7876.28	8799.84	7310.43	8566.15	0	0	4285.05	1260.84
Q6PGF7	Exoc8	Exocyst complex component 8	EXOC8_MOUSE	10683.3	10217.6	12256.2	10718.3	12708.9	14656.5	10565.3	5825.18	16117.4	4346.27	10135.4	8786.67	11796.4	12808	10909.7	11522.4	13459.9	7611.37	14456.7	14375.3	16891.6	15321.1	15382.5	14319.6	14693.5	9974.03	17025.8	11215.7	5987.58	19377.3	5348.06	5748.61	5434.75	5203.89
Q8BHJ5	Tbl1xr1	F-box-like/WD repeat-containing protein TBL1XR1	TBL1R_MOUSE	10798.6	9462.13	12300.3	12415.7	12708.5	9863.41	11225	9900.52	14556.1	10450.8	11349.5	9353.99	10821.7	12175.1	9347.74	9190.34	12469	8324.28	10006.5	10037.4	12794.3	10117.3	11954.5	12271.8	11933.6	8835.84	4210.59	4911.89	2865.74	4716.21	1977.54	3559.1	4710.8	3085.35
P63168	Dynll1	Dynein light chain 1, cytoplasmic	DYL1_MOUSE	55462.7	52458	21696.9	75589.8	12689.1	20535.1	13832.7	187179	80183.1	62432.1	22746.6	39144.4	52084.6	72437	40488.8	11390.6	66136.1	46490.9	51980.3	94395.5	131802	76397	56547.7	73645	45463.7	71388.2	70301.4	8091.17	5731.71	18228.9	0	2008.73	2228.06	0
Q99LI9	Clp1	Polyribonucleotide 5'-hydroxyl-kinase Clp1	CLP1_MOUSE	10248.9	9502.85	11125.9	12384.4	12687.7	10651.8	7511.5	10521.2	18051.7	11542.8	11438.9	8028.22	9348.27	11159.9	8629.49	8349.75	12187.2	8698.32	9145.03	7842.81	16128.7	10156	11527.1	13450.1	11648	11240.1	3816.76	5065.88	2384.68	3364.32	1667.21	2362.3	4279.19	1977.81
P51807	Dynlt1	Dynein light chain Tctex-type 1	DYLT1_MOUSE	13418.2	13429.7	24216.6	22806.8	12679.3	14370.1	10535.5	17071.3	15662.1	13140.9	11747.8	8537.28	13385.1	12435.7	10816.9	12407.1	16639.1	12300.4	13004.4	22408.3	21030.2	17965.5	19377	19288.3	18378.1	13921.6	9962.67	5273.64	6708.48	7015.39	3585.32	6842.01	7538.06	3698.83
P60521	Gabarapl2	Gamma-aminobutyric acid receptor-associated protein-like 2	GBRL2_MOUSE	9019.56	8224.75	10532.2	14180.9	12670.3	9424.47	12299.6	8758.36	14855.3	9571.37	10213.3	9741.7	10534	12331.9	10225	7059.09	13556.8	9334.2	11352.5	12194.7	17753.5	17172.2	16400.2	15674.5	13626.3	10606.9	53150.3	14910.2	57512.2	52627.6	0	10090.4	8567.86	2468.32
O35144	Terf2	Telomeric repeat-binding factor 2	TERF2_MOUSE	9734.51	8638.27	11105.1	11572.9	12658.1	9971.75	10057.7	10084.1	13648.4	10437.8	9753.57	8342.53	9446.24	9855.12	7490.54	7992.93	10605.5	7506.61	9452.51	9347.1	12230.3	10520.8	11378.4	12913.7	11332	8599.27	4677.21	5011.79	1713.53	4177.76	1673.29	2744.82	3579.35	1278.92
Q9CWS0	Ddah1	N(G),N(G)-dimethylarginine dimethylaminohydrolase 1	DDAH1_MOUSE	8405.47	3113.89	4689.73	8926.47	12650.7	6878.9	7193.1	7347.07	16818.5	4955.39	6529.75	2238.23	6416.77	9558.19	4549.5	6305.1	10487.4	10762.9	7658.74	9068.66	11130	6407.29	12650.1	14167.1	12510.3	19462.2	106257	76846.8	147249	177671	0	3502.73	436.462	0
Q91WM3	Rrp9	U3U3 small nucleolar RNA-interacting protein 2	U3IP2_MOU	10700.3	9633.58	14434.9	15668	12650	12474.3	11076.6	13912.5	14464.3	11725.3	10344.2	11242.3	9919.82	12027.3	8754.26	10573	13198.3	8162.37	13883.4	12188.7	14748.8	12676.8	14905.4	18914.3	16549.2	13608.1	5168.86	5309.92	0	4962.32	1942.14	6305.44	5274.32	0
Q99J93	Ifitm2	Interferon-induced transmembrane protein 2	IFM2_MOUSE	10629.9	0	16369.7	0	12614.7	0	9975.03	12788.3	14770.6	0	10951.3	7190.03	9989.05	11925.3	10334.3	0	12859	0	10533.1	10777.5	15945.5	0	0	17193.4	0	8784.19	0	0	0	0	0	0	0	0
A2A8U2	Tmem201	Transmembrane protein 201;Isoform 3 of Transmembrane protein 201	TM201_MOUSE	12190.3	10562.4	14057.6	13962.2	12609.9	12506.1	11529.9	9132.75	19337.2	14504	13389	13179.8	12198.5	12858.5	10482	10432.9	14175.3	10329	11008	11871.7	16091	11613.1	12098.8	15181	13412.3	11520.5	7757.35	8804.45	9345.34	8354.85	4447.33	4051.92	5036.44	5660.66
Q5SXY1	Specc1	Cytospin-B	CYTSB_MOUSE	10218.7	8592.2	11308.8	12375.2	12606.1	9904.36	11538.5	10872.2	14339.1	11249.6	11076.3	10049.6	11013	11161.2	9939.36	8895.89	13608.6	8685.42	12072.1	12344	17660.2	14908.6	13200.1	14510.9	15020	11724.5	6710.9	6396.47	6143.94	7274.4	3315.99	6187.61	6979.35	3690.5
Q61069	Usf1	Upstream stimulatory factor 1	USF1_MOUSE	10130.6	9021.87	12454.3	14342.4	12602.2	9666.91	10793.8	9653.27	14567.1	10038.2	10254.3	8394.39	10548.4	11383.6	8221.23	9800.49	11770.2	8751.52	9516.5	9254.36	13278.2	10338.4	11576.5	14101	11786.8	9031.39	4496.83	4559.66	0	3927.78	2406.81	2900.44	3337.42	3224.73
P62073	Timm10	Mitochondrial import inner membrane translocase subunit Tim10	TIM10_MOUSE	6882.75	4581.65	8339.13	14072.5	12578	6245.45	9930.47	10567.3	9786.55	8524.2	5602.71	6167.64	5628.77	11463.2	3751.11	8703.09	11500.2	7398.54	10302.3	9143.68	19291.9	21011.9	9438.11	18508.3	9462.52	11929.3	68677.9	9830.43	13589.4	30387.1	0	3365.18	0	0
P70279	Surf6	Surfeit locus protein 6	SURF6_MOUSE	11805.3	8553.71	13879.4	13064.6	12574.8	13850.7	5741.97	12079	16862.5	13928.7	11157	12072	11444.2	8492.88	7341.28	5104.25	16125.7	7409.44	8954.77	2960.07	16403.4	7290.87	18852.2	23100.8	17441.7	10093.1	3928.72	5490.2	1208.22	3266.57	4991.5	3527.46	4620.58	2787.88
Q6ZQ08	Cnot1	CCR4-NOT transcription complex subunit 1;Isoform 4 of CCR4-NOT transcription complex subunit 1	CNOT1_MOUSE	7522.21	6480.28	9658.38	10822.9	12565.2	10683.9	10777.9	9304.58	10978	7785.25	7379.93	7510.19	10453.5	10762.1	6034.65	5371.63	9545.7	5173.46	11588.2	7200.92	14394	10270	12031.4	15035.3	13570.1	8934.82	3895.64	4121.84	2482.65	3939.59	1158.87	2610.48	3201.9	1766.83
Q8CGK3	Lonp1	Lon protease homolog, mitochondrial	LONM_MOUSE	13697.2	10834.4	16706.4	16341.1	12525.6	11571	10780.1	13971.2	18605	12340.2	11639.1	8088.91	12865.1	14572.7	9879.31	9720.68	14133.4	12006.9	13582.2	12733.6	22621.9	22509.8	23985.5	24991.1	23302	17011.3	36695.8	19313.8	44065.5	36136.8	7355.85	12206.1	11382.8	10468.1
Q8BU14	Sec62	Translocation protein SEC62	SEC62_MOUSE	8923.83	7263.38	10869.6	12021.4	12511	8989.42	9549.97	10499.3	12417.3	9900.15	9181.67	7646.73	9756.81	10091.4	8164.48	7395.28	10896.3	8837.65	9210.79	9643.2	15530.4	12744.2	14732.7	17224.6	14954.8	10988	8309.17	8317.39	6655.69	11516	2742.28	5482.5	2059.44	5750.19
Q61136	Prpf4b	Serine/threonine-protein kinase PRP4 homolog	PRP4B_MOUSE	6984.53	3607.1	9558.02	3450.42	12496	8765.2	3254.71	5292.29	11837.6	8317.05	4618.71	5965	4185.41	2191.48	4601.93	2844.22	4958.53	2792.66	3024.69	4700.06	3108.69	2265.9	11730.1	10445.2	11238.6	2791.04	4129.14	4458.66	2240.25	3702.97	1411.55	3636.3	3850.38	2085.14
Q99JP4	Cdc26	Anaphase-promoting complex subunit CDC26	CDC26_MOUSE	8136.75	6108.33	10864.5	14283.2	12491	8254.94	10351.4	9461.65	11822	9444.5	8766.51	8128.48	5522.16	10148.1	1420.85	9712.76	12054.9	5584.4	10957	5842.07	12035	12363.6	6609.23	10672.9	4746.82	7326.13	2151.97	0	0	0	0	0	0	0
Q6P542	Abcf1	ATP-binding cassette sub-family F member 1	ABCF1_MOUSE	10039.4	9704.6	12592.8	13309.8	12477	10943.7	10433.4	10565.1	12722.3	8870.33	9597.93	8478.32	9922.25	11064.9	8711.17	9505.56	12257.9	7948.24	10400.8	9158.99	17050.4	15552.1	16230.9	18093.9	15953.2	11558.5	8041.56	7048.48	6510.78	7305.86	2543	5747.72	6635.09	4591.86
Q4VBE8	Wdr18	WD repeat-containing protein 18	WDR18_MOUSE	7571.82	6832.43	10995.9	12945.5	12476.8	10087.3	10340.7	8742.6	11414.6	9557.36	8170.9	8519.02	10368.2	9605.95	9247.02	8631.41	12258	7549.84	9996.14	8316.93	13223.7	11666.1	12637.6	14972.6	10830.4	10123	3792.73	6132.85	2561	4054.62	2669.12	6058.89	5931.36	4420.11
Q8K1I7	Wipf1	WAS/WASL-interacting protein family member 1	WIPF1_MOUSE	7907.12	9016.43	10238.4	9232.13	12476.6	9478.96	8106.19	10849.9	13547.3	11521.6	10592.5	7914.78	13018.4	12856.1	9880.71	13889.2	15381	7539.84	13559	12599.4	20404	13273.8	8749.67	17990	11302.2	13574	3092.51	2815.91	838.006	3937.87	5717.55	9768.67	7828.77	11418.3
Q9CZ28	Snf8	Vacuolar-sorting protein SNF8	SNF8_MOUSE	9371.88	9346.24	11171.7	13159.1	12475.9	10667	12295.1	11354.6	12574.5	10474.2	9950.7	9132	11068.3	11249.5	9283.94	9923.19	11829.1	7427.83	11022.1	12121.6	15141.7	14387.2	12821.2	14644.2	13731.1	10757.1	8836.66	7188.39	4199.43	10187.3	528.442	5460.87	5639.96	0
G5E829	Atp2b1	AT2Plasma membrane calcium-transporting ATPase 1	AT2B1_MO	13412.2	7859.9	14921.5	10920.9	12459.3	10093.7	9383.41	14251.1	15622.9	7265.14	7873.74	6102.69	12005.8	11343.1	10817.5	11632.7	12726.2	16006.4	13314.6	15290.4	17059.2	15138.8	20215.2	11656.3	15319.9	9240.41	120902	39105.3	122092	123803	4618.35	5837.99	7129.87	6580.98
Q8CI33	Cwf19l1	C19CWF19-like protein 1	C19L1_MO	9375.91	8367.81	11437.9	12933.3	12458.8	9651.02	11191.5	9191.26	13835.3	10415.9	9676.34	8419.09	10492.7	11592.3	9091.91	8937.38	12060.7	7680.12	10356.9	9260.78	13567	12188.3	11731.2	13404	12096.2	9687.43	4090.3	3858.67	1921.46	3385.01	331.039	4127.55	5393.08	2351.9
Q9D0C4	Trmt5	tRNA (guanine(37)-N1)-methyltransferase	TRM5_MOUSE	10883.8	10548.8	11820.9	13015.6	12455.3	10445.5	8386.95	10648.8	14254.8	10938.4	10104.5	8451.21	11819.4	11277.3	7823.04	4634.04	12305.5	6607.74	5248.05	4958.34	7863.1	7147.13	16133	16947.2	16391.8	11225.9	6990.74	2894.9	381.936	1688.81	1433.27	2080.91	2354.17	757.25
Q9DBY8	Nvl	Nuclear valosin-containing protein-like	NVL_MOUSE	11691.7	5141.46	12420.3	14089.6	12437.9	11554.3	9792.59	12338.9	13986.9	12929.3	11073.1	9035.98	11285.4	12626.7	3729.02	3411.67	13010.1	3660.79	9705.78	4312.81	7060.67	13564	13575.7	16424.4	13134.4	11232.9	1829.33	1544.27	235.665	1935.27	230.183	976.459	1615.51	0
Q91WG2	Rabep2	Rab GTPase-binding effector protein 2	RABE2_MOUSE	8573.48	7121.08	9774.61	7009.79	12437.8	5603.1	5940.51	9625.73	12773.3	4412.78	5460.59	4272.93	9525.01	7315.28	5551.9	7374.83	6857.07	4366.86	9573.45	5931.43	15758.1	14214.5	15010.9	17861.3	13959.4	10424.3	3810.44	3582.03	1716.83	3951.64	1366.8	3756.25	4355.58	1900.85
Q9QY81	Nup210	Nuclear pore membrane glycoprotein 210	PO210_MOUSE	10923.9	10139	12369.1	13842.2	12431.2	11116	11318.4	10704.1	13094.8	10464.5	9159.14	7940.14	9781.29	10691.1	8969.79	9104.57	12273.4	7338.3	10558.8	11549.6	13023.5	11196.5	11617.8	12617	11545.6	10221	7143.23	7770.3	6696.03	8081.53	2555.14	5654.65	5733.96	3940.28
Q99JB2	Stoml2	Stomatin-like protein 2, mitochondrial	STML2_MOUSE	9581.07	8839.64	12374.9	13320.2	12425.4	9532.19	9204.08	12039.3	14052.3	9959.92	8306.28	7169.83	11365.6	11495.1	9680.02	8272.6	13331.1	9793.74	12471.3	13074.3	19509.8	16645.2	15165.6	16252.6	15513.6	14587.2	23091	12968	21873	23726.3	7337.65	7091.91	7564.62	6965.08
Q64737	Gart	Trifunctional purine biosynthetic protein adenosine-3	PUR2_MOUSE	11066.9	11266.4	12842.8	13298.5	12416.3	12530.9	11141.4	13175.9	16537.4	11900.8	10591.2	8465.68	11900.2	13363.9	10843.4	10583.8	17373.8	8221.43	13295.7	13997.8	20649.6	17437.1	20350	23423.7	20309.2	15258.3	16960	11279	17270.2	18663.8	5728	12454.4	11710.3	8136.28
Q3TDE8	Znf691	Zinc finger protein 691	ZN691_MOUSE	13541.2	12101.9	10681.8	19395	12408.5	13235.9	10528.1	12198.6	19827.7	13563.3	14188	10789.4	11154.5	11773.1	7290.69	7796.06	12436.3	8339.86	8229.3	7586.41	9602.06	8656.83	12051.7	11520.8	11222.8	6990.43	5624.21	7007.49	3061.13	5327.41	1320.89	3480.83	3864.74	2371.65
P62700	Ypel5	Protein yippee-like 5	YPEL5_MOUSE	8413.74	7209.27	11047.3	8483.07	12369.5	9686.85	7900.71	11587.1	9452.85	8884.77	6315.03	5072.63	9109.6	7731.05	6478.5	2382.74	8230.82	5315.87	12326.2	6051.98	8823.45	7234.52	13346.4	14198.5	10465.2	7648.02	3453.01	4559.19	2579.71	3431.59	0	2210.66	1823.82	0
Q9CZG3	Commd8	COMM domain-containing protein 8	COMD8_MOUSE	8165.88	5878.95	12869.1	12917.1	12361.2	8218.4	9318.89	12303.2	12128.6	9611.83	8293.08	8644.07	12877.8	15248.1	9367.5	10285	15696.9	8088.43	15680.8	11899.3	19589.2	17258.3	7641.04	12821	8939.17	10525.4	8222.86	5963.58	3277.63	4730.53	1811.19	2791.45	0	1746.32
Q8K426	Retnlg	Resistin-like gamma	RETNG_MOUSE	9676.18	13492	20405.9	8116.62	12356.5	22211.8	11360.8	19980.7	21190.7	42288.5	25000.5	10690.8	24202	25133.2	17174.1	20099.5	90543.6	17255.8	91866.2	56711.7	14407.8	9844.32	5471.28	9651.49	23271.4	50827.6	17546.1	21127	20806	3838.4	6796.72	7087.2	11354.4	4723.34
Q8K327	Champ1	Chromosome alignment-maintaining phosphoprotein 1	CHAP1_MOUSE	13841.5	7324.8	18671.9	14044.1	12352.2	18124.7	8268.64	14925.3	12268.7	15173.7	9956.52	11613.5	14985.7	15353.8	7025.94	7237.49	12000.5	7570.1	13241.7	11825.8	11559.7	8243.87	18291.6	15768.1	19327.3	7025.04	2776.35	3757.27	1004.04	2851.48	186.253	1204.49	2095.44	822.031
A2A432	Cul4b	Cullin-4B	CUL4B_MOUSE	10781	9000.01	12608.9	13229.5	12349.4	9694.93	12592.5	12841.5	13096.5	9072.1	9290.56	8051.16	8998.59	10888.2	7028.54	7083.52	10559.5	9381.7	9855.88	8873.56	13205.2	12610.8	12765.9	14133.6	12027.8	9609.49	11459.1	13090.9	13161.9	10233.6	1594.18	4337.79	4272.32	2611.7
Q3UHD6	Snx27	Sorting nexin-27	SNX27_MOUSE	10054.5	7976.41	16355.1	9871.99	12311.5	10518.3	7743.68	12473.6	13081.5	7584.43	9969.86	8091.92	12182.6	11029.8	8458.09	8799.21	11872.2	7391.02	10608.6	11034.1	14779.4	13083.9	9750.78	11805.7	10818.5	9252.21	14486.3	9139.92	14761.5	16364.4	1787.68	5082.53	5731.81	1478.98
Q8C6B9	Rps19bp1	Active regulator of SIRT1	AROS_MOUSE	10686.4	8399.05	13145.4	11368.2	12303.7	12614.1	10359.3	11742.2	15504.5	13163.5	10813.8	10551.1	11325.3	12801.8	8368.65	10736	15537.4	7029.79	9901.77	8772.36	15753.7	11941	12303.9	17254.6	10822.2	10913.7	1506.42	3980.78	0	3640.14	520.239	4151.96	3761.81	0
O54950	Prkag1	5'-AMP-activated protein kinase subunit gamma-1	AAKG1_MOUSE	19432.4	11084	24914.9	14738.5	12271.2	10618.9	12161.6	11695.2	22975.9	12145.9	10787.4	10044.7	11158.7	19759.8	8227.45	8887.18	13861.4	16055.7	20559.8	14366.4	15096.7	14141.9	14634.6	18049.6	13417.7	14059.2	11559.3	7191.97	8577.48	13344.3	3542.14	8069.83	8378.69	4648.01
Q9D906	Atg7	Ubiquitin-like modifier-activating enzyme ATG7	ATG7_MOUSE	9236.55	8511.67	13374.7	11769.7	12255.4	10623.5	9718.7	10896.6	13958.5	10692.8	10999.3	8961.97	11438.4	13133.8	6943.92	6933.46	13605.9	8294.35	15869.8	12533.7	21130.8	16159.6	16102.1	19698.1	17414.6	15586.4	15783	10092.1	12042.1	15854.1	3765.07	5263.22	8253.44	5691.12
Q9D023	Mpc2	Mitochondrial pyruvate carrier 2	MPC2_MOUSE	14229.4	8691.72	12745.3	14534.7	12246.4	11089.4	11134.5	12489.2	13191.1	8225.26	9899.08	6907.68	2284.85	5025.38	9487.94	6168.61	5618.06	5680.65	5942.34	5789.08	14147.6	6280.9	17430.1	11375.6	16250.8	36366.4	88098.2	60644.2	102021	61674.1	9120.26	8231.02	8043.94	6133.97
Q9JMH6	Txnrd1	Thioredoxin reductase 1, cytoplasmic;Isoform 2 of Thioredoxin reductase 1, cytoplasmic	TRXR1_MOUSE	11024.4	9161.78	12210.9	10976.2	12238.5	11701.5	11170	12295.2	13417.1	10055.3	10743.8	9354.06	7266.93	9892.47	8924.31	10745.6	13318.6	7054.23	11876.2	8030.79	17622.6	16312.2	16838.7	16751.7	12187.6	10299.3	17059.3	11092.4	18417.9	25116.4	2149.11	6553.11	8367.89	3264.54
Q0VBL3	Rbm15	RNA-binding protein 15;Isoform 2 of RNA-binding protein 15	RBM15_MOUSE	11954.1	11303.1	14391.9	12281.3	12235.3	9221.39	9343.41	10782.8	12741.2	12358.8	9153.01	10726.3	14450.9	10200.7	16514.9	8762.59	11845	10232	15379.4	18526.2	12529.5	10607.6	11006.2	15129.4	12156.1	10798	3899.92	4568.42	2366.25	5107.85	1553.35	4132.59	4226.92	2246.61
P70353	Nfyc	Nuclear transcription factor Y subunit gamma	NFYC_MOUSE	12826.7	12076.2	13893.8	15897.5	12232.9	11926.2	14471.9	11923.2	16945.7	12310.8	10130.7	10268.6	11968.4	12253.9	9778.55	11205.3	13756.9	9454.14	13259.7	9579.96	13411.5	13848.9	10202.3	14006.6	11580.8	10187.7	4439.88	3033.91	0	2857.12	2744.02	3235.63	1643.19	3402.12
A2A4P0	Dhx8	ATP-dependent RNA helicase DHX8	DHX8_MOUSE	33565.4	5515.27	15878.4	7936.78	12224.8	17763.8	19411.6	6063.1	52868.4	5429.08	67967.3	12949	28658.6	5629.57	2056.1	32295.3	6228.28	125266	29419.7	2350.55	20494	3999.49	9973.61	14209.8	10854.1	19696.2	1472.61	1001.9	0	317.966	215.639	456.85	686.582	0
P70670	Naca	Nascent polypeptide-associated complex subunit alpha, muscle-specific form;Nascent polypeptide-associated	NACAM_MOUSE	8389.57	8369.54	11177.4	10055.8	12220.2	9756.98	10059.5	9143.89	11833.1	8706.42	9043.27	8020.51	9981.85	10417.2	8153.79	8934.53	11450.7	7755.3	10748.4	11092.9	13579.1	12454.9	12011.5	15220	13010.2	10413.7	4956.51	5375.19	3636.02	5542.49	2572.53	3461.98	4345.23	3061.6
Q9Z0H7	Bcl10	B-cell lymphoma/leukemia 10	BCL10_MOUSE	3599.61	3227.72	13456.6	13892.6	12218.2	10927.1	10198.2	3905.4	13380.2	3958.23	3565.43	2523.96	3576.13	3719.78	2402.26	1889.08	11611.2	2512.26	10824	3141.08	10768.9	10958.2	11350.4	12333.6	13486.1	3540.63	1349.24	1112.74	649.021	797.546	529.757	767.652	848.169	0
Q9JJC6	Rilpl1	RILP-like protein 1	RIPL1_MOUSE	10054.3	9700.41	10777.5	13844.4	12215.2	10216.3	11962.4	12993.2	15657.4	10420.3	11048.8	9151.29	10633.7	10269.3	13321.4	8676.26	12121.8	8221.44	10291.6	14866.6	20616.7	21878.5	16410.1	20622.8	18215.6	13256.8	7054.57	6098.63	5100.1	8718.62	1340.13	5125.66	8438.61	3696.43
Q0P678	Zc3h18	Zinc finger CCCH domain-containing protein 18	ZCH18_MOUSE	8402.29	7758.02	9594.7	11644	12214.6	9265.7	7337.67	8983.15	13696.3	8441.91	9351.46	8055.42	6935.42	8994.48	7196.45	5472.39	10410.3	6341.49	9144.76	5701.95	8108.09	6019.16	9348.35	11780.1	9191.03	5384.02	4405.87	4881.98	1337.17	4730.23	3763.48	3360	3985.36	3225.55
Q9JJD0	Thap11	THAP domain-containing protein 11	THA11_MOUSE	9562.33	8472.34	12461.6	12360.3	12207.1	9161.55	10980.1	9162.41	14353.7	10524.8	9112.9	8278.43	10773.4	11117.9	9142.76	9551.58	12316.3	7977.98	10285.3	9318.78	12442.5	11518.4	10925.3	13085.1	12515.6	8910.18	3667.83	3999.49	2727.61	4234.89	3344.96	2949.45	2713.91	5716.21
P35802	Gpm6a	Neuronal membrane glycoprotein M6-a	GPM6A_MOUSE	9288.98	4473.85	12789.5	14149.6	12202.6	5504.64	11128.1	21435.6	25433	4721.26	8703.93	5679.13	10469.4	11918.4	17772.1	15629.4	11285.7	22859.4	17441.4	20765.6	22770.7	20222.4	31819.9	13057.8	9966.76	12273.1	388790	133516	449074	534543	3808.7	3645.52	4420.09	5863.42
Q9CZ69	Cmtm6	CKLF-like MARVEL transmembrane domain-containing protein 6	CKLF6_MOUSE	13694	10599.4	16555.1	14319.6	12196.3	12621.7	13959.5	10758.3	16663.8	8826.04	9316.19	8273.07	10309.6	10177.6	10456.4	11035.3	11973	8471.28	11813.1	13449.3	12217.9	11425.7	9919.05	10827.9	10997	7384.96	5504.68	4924.97	4253.5	5811.04	4180.45	4834.8	4578.04	4456.81
Q68FL6	Mars1	Methionine--tRNA ligase, cytoplasmic	SYMC_MOUSE	9460.69	8627.19	12038.3	12042.5	12196.2	9588.5	11247.6	9944.45	10144.1	9151.47	8664.28	7570.58	8419.75	10089.6	7699.9	7536.06	11429.1	6469.29	10591.1	10141.4	18421.9	15806.9	14984.5	19003.8	15913.7	12107.4	7198.26	7027.09	5282.2	9437.71	3390.3	8118.09	8797.59	5728.96
Q9D662	Sec23b	Protein transport protein Sec23B	SC23B_MOUSE	11300.7	9921.08	12573	12642.9	12184	11379.4	9907.24	11164.1	15878.6	10054.1	10449.4	8866.55	12390.9	13468.5	10402.8	9977.87	13613	8157.09	12788.9	10892.4	18874.2	16492.9	16448.4	19763.6	16625.8	12425.2	7648.11	8746.04	6138.64	7634.54	5055.96	8797.82	10660.3	7155.66
Q6NZN0	Rbm26	RNA-binding protein 26;Isoform 2 of RNA-binding protein 26;Isoform 3 of RNA-binding protein 26;Isoform 4 o	RBM26_MOUSE	12649.8	10336.9	11194.4	15944.9	12182.5	10323.1	10364.9	12073.4	16200.2	10908.4	10178	8838.1	9380.61	11101.6	8169.8	9716.27	11549.7	7140.47	9800.17	7333.18	13926.3	9270.01	16536.2	15522.8	11698.1	9591.91	2943.17	4589.66	0	3719.15	1257.38	3189.01	3085.28	2040.97
Q91Z49	Fyttd1	UAP56-interacting factor	UIF_MOUSE	11251	10211.7	11409.4	13320.1	12171.7	11157.7	8181.1	11032.1	13710.6	9754.63	9824.68	9899.42	9992.03	10678.6	5969.66	7413.78	11076.6	7681.74	7767.78	5835.47	13379.5	8590.13	11772	14849.2	11944.4	9469.07	5482.26	5696.11	4163.8	6742.92	0	3005.48	3638.76	0
Q9D8C4	Ifi35	Interferon-induced 35 kDa protein homolog	IN35_MOUSE	12931.6	11500.2	11025.1	11174.9	12170.8	13281.9	16763.5	13522.8	18354.7	9874.6	9919.17	8531.48	14687.1	12954	11375.5	13191.2	16356.4	10684.8	12195.2	11437.7	19382.5	21631.4	20773	24313	19878.9	13009.1	4190.73	6065.06	2989.95	6842.61	5156.25	10907.4	14277.7	9545.3
Q9D3U0	Pus10	tRNA pseudouridine synthase Pus10	PUS10_MOUSE	7998.24	8224.18	10054.8	10630.1	12142.7	8377.99	7064.26	10232.9	9517.69	7131.25	7430.11	7233.73	8118.18	7261.11	6067.19	4356.2	8702.98	4659.57	5841.37	4064.78	9410.63	7686.01	8826.96	10228.7	8818.19	5182.06	2280.45	3115.15	0	1242.32	0	1569.77	1352.99	0
Q9WV38	Slc2a5	Solute carrier family 2, facilitated glucose transporter member 5	GTR5_MOUSE	3829.46	2884.79	3715.53	26045.8	12131.1	3760.62	3545.42	2846.43	5916.18	3614.47	18749.9	3216.38	3319.94	4772.8	2631.78	2000.35	4740.72	3115.26	4053.03	3920.11	4634.8	3860.68	3881.72	20512.8	15219.1	2775.44	2128.59	1392.43	1546.07	1858.27	0	0	891.263	0
P59235	Nup43	Nucleoporin Nup43	NUP43_MOUSE	10763.1	7909.03	11165.4	13009.3	12130.6	9537.71	8806.64	9237.3	11053.6	8527.14	8575.63	6953.39	9077.45	9975.28	5640.9	5493.82	8984.93	6415.91	7024.34	6292.42	10607	8633.53	12239.8	12121.2	12362.5	8237.77	5662.38	5584.1	4407.48	6023.96	3431.61	4212.23	4629.16	3628.51
P03958	Ada	Adenosine deaminase	ADA_MOUSE	12809.4	10336.8	13041.7	11592.4	12117.3	11350.5	11222.1	12046.8	9456.09	8627.79	8404.85	6283.76	8255.42	8655.34	7407.97	6680.25	17646.8	7181.98	11883.8	11582.8	7683.31	7571.49	5737.44	6521.22	6131.03	6816.08	4535.7	4133.7	2673.45	3419.34	782.49	1744.5	891.586	878.37
Q6P9Q6	Fkbp15	FK506-binding protein 15	FKB15_MOUSE	10116.1	9171.63	15427.5	10748.9	12115.4	10693.4	10713.9	12174	12032.5	8594.7	7619.22	6988.38	11123.2	11852.1	8231.13	9784.48	12008.6	7219.5	10839.2	11825.6	16676.8	14442.2	13343.3	14831.5	12797.5	10379.4	6386.37	7852.52	3629.15	7404.33	1973.59	5175.42	6139.71	3619.26
Q8BMJ2	Lars1	Leucine--tRNA ligase, cytoplasmic	SYLC_MOUSE	9334.99	8871.54	12250.2	12508.2	12105.5	10386.1	10915.6	11188.2	11313.5	8836.93	8717.36	6925.23	9091.54	9937.64	8199.17	8705.87	11320	7309.92	10225	10283.4	17136.8	15735.2	15156.6	17335.9	16150.9	11405.1	6874.39	6412.69	5645.71	8578.09	2831.09	6506.17	6487.19	3915.88
Q9D110	Mthfs	5-formyltetrahydrofolate cyclo-ligase	MTHFS_MOUSE	7680.39	5729.6	14249.8	10272.9	12101.8	7850.98	9182.26	8712.76	10530.2	10039.6	7677	7211.61	8074.89	14314.8	7772.01	7863.73	13456.1	7429.56	7414.26	10303.5	17123.1	15485.5	15127.8	18992	16490.9	14759.5	1950.77	8049.95	980.467	2057.45	2728.31	2024.17	3460.58	0
O88593	Pglyrp1	Peptidoglycan recognition protein 1	PGRP1_MOUSE	10076.2	13556.8	19105.3	8076.82	12092.7	17612.8	10198.4	18764.7	20084.3	30706.5	22890.5	8195.09	20022.1	16320.1	14206.6	15950.3	63275.2	12453	80142	42569.2	10692.5	8832.73	7172.12	10790.3	23109.9	48362.9	16693.1	14826.1	17125.7	3909.28	5364.69	4838.22	6658.01	4763.27
Q6PGG2	Gmip	GEM-interacting protein	GMIP_MOUSE	22412.2	21840.6	27626	28123.4	12079.9	23450.2	12136.2	26620.4	13163.2	21663.3	10551.6	19119.8	23908.5	28507.4	21856.4	7767.63	29325.6	17974.2	12014	23635.6	16862.6	15686.7	13512.7	41718.9	14637.6	27649.1	3909.54	5591.83	2541.59	6052.12	2198.43	5426.63	5873.34	3541.5
P15327	Bpgm	Bisphosphoglycerate mutase	PMGE_MOUSE	21034.5	56837.8	6918.51	61368.5	12076.6	6324.34	135060	22883.6	17595.6	27210.4	31300.8	4918.82	10310.1	19665.8	8664.83	6944.23	18826.7	47658	6899.03	80397.9	6783.18	52737.1	7623.34	10766.5	13115.5	30248.3	65475.9	26578.9	37504.9	58587.5	156.456	5296.59	2211.28	18993
Q80ZQ9	Abitram	Protein Abitram	ABITM_MOUSE	10486.3	8375.89	11522	10829.8	12073.3	10009.7	9883.1	9283.19	12291.2	9077.74	7978.7	6260.25	7141.24	8735.92	6136.77	3650.32	9810.84	4894.48	5416.11	3539.5	9565.03	6880.47	8467.02	11914.6	10392.5	7163.12	3643.2	2855.6	0	0	0	2281.05	2477.03	0
O35075	Vps26c	Vacuolar protein sorting-associated protein 26C	VP26C_MOUSE	10528.9	8743.51	13029.5	10282.6	12067.5	9114.49	11267.9	10142.1	12476.6	8934.16	8841.26	7767.34	12414.1	10560.4	9360.74	11025.4	10784.9	8972.29	12437.6	11209.9	17896.7	14519.8	11815.2	14220.4	13467.3	9204.62	7100.45	6204.04	7331.04	7803.7	3952.69	4265.85	5762	5103.94
Q9R1Q9	Atp6ap1	V-type proton ATPase subunit S1	VAS1_MOUSE	11189.9	7195.13	10903.3	11721	12042.4	8663.47	9285.47	11126.4	13753.8	9207.94	8922.68	7804.45	10790.1	12122	10655.4	8772.26	21361.9	8998.66	12813.1	14087	23032.1	20959.7	18060	20306.2	18737.9	15939.7	24593.2	11094.3	27761.6	33103.1	2651.03	2962.94	3778.01	1775.06
Q9CWX9	Ddx47	Probable ATP-dependent RNA helicase DDX47	DDX47_MOUSE	10286.3	9903.47	11361.9	12783.5	12029.5	9795.63	10581.3	9750.11	15287.7	9593.78	9246.46	8516.81	9731.8	10912.3	6396.45	8173	11342.8	7657.84	9698.02	8531.25	14286.6	12691.1	12490.1	15801.8	13144.6	8935.44	4416.18	3429.15	1968.46	3281.45	1298.86	4607.58	5130.35	2456.23
Q80UX8	Abhd13	Protein ABHD13	ABHDD_MOUSE	4246.4	5464.84	9228.32	10889.5	12020.8	5035.73	20339.9	9629.15	8713.01	1186.04	5803.43	5507.9	920.445	1062.17	490.766	560.632	1132.03	6041.89	5736.08	10104.6	7197.01	11665.3	3039.6	5543.26	4669.88	6220.7	0	0	0	0	0	437.968	1314.9	175.241
Q8R332-2	Nup58	Isoform 2 of Nucleoporin p58/p45	NUP58_MOUSE	10123.8	8383.82	12722.6	13882.9	12016.8	9754.54	11269.4	11083.9	12122.4	9533.62	8832.36	7653.35	9271.59	10140.6	7885.81	7586.8	10917.9	7233.21	9007.07	7916.86	13056.5	10915.4	10829.9	11729.9	10701.2	8845.59	4593.61	5765.02	2955.31	4622.22	756.228	3999.63	4773.02	4166.92
Q99KG3	Rbm10	RNA-binding protein 10;Isoform 3 of RNA-binding protein 10	RBM10_MOUSE	9527.74	9052.95	9989.92	11124.5	12003	9991.31	7166.28	9113.81	11649	6532.09	9331.76	8347.28	8791.95	9946.36	7098.77	7773.44	10374.4	6351.35	7762.99	7102.54	11898.2	10969.2	10025.1	13022.3	10728.2	8114.57	2916.02	3008.8	1389.34	2502.6	0	2080.7	2828.6	519.449
P58281-2	Opa1	Isoform 2 of Dynamin-like 120 kDa protein, mitochondrial	OPA1_MOUSE	10720.7	8456.87	12477.1	13629.5	11991.4	9717.27	9977.99	11592.7	14624.5	8630.96	9353.72	7904.23	10287.5	10413.6	8373.26	7910.45	11082.6	7717.38	11085.6	10506.4	17058.2	16182.8	18040	17519.3	16901.1	13408.1	64356.8	19861	70076.7	65932.8	3916.6	5792.58	7342.09	5883.14
Q80TY0	Fnbp1	Formin-binding protein 1;Isoform 2 of Formin-binding protein 1	FNBP1_MOUSE	7899.65	7408.72	14021.7	10769	11979.7	9190.68	8799.96	10930.8	14460.2	10087.7	9624.83	8024.23	12578.3	13178.3	10936.2	11425.4	14042.2	9151.55	13303.8	12558.8	18925.1	17599.8	16225.5	16867.5	15757.2	10671.2	15409.5	7837.45	13588.4	14374.3	2458.06	6690.58	5273.25	3936.55
Q9DB42	Znf593	Zinc finger protein 593	ZN593_MOUSE	10124	9818.19	10276.6	11354	11973.5	12264.3	9066.43	9967.43	13810.7	9796.84	8449.22	7932.08	9727.59	11740.9	8113.26	10260.2	13049.6	6458.22	9905.86	6308.66	17960.2	11261.3	12730	16134.4	12558.9	8937.47	4212.43	3952.42	3641.97	4381.11	5076.95	6899.6	7681.33	6320.29
Q8K273	Mmgt1	ER membrane protein complex subunit 5	EMC5_MOUSE	10059.4	8317.79	11106.3	12302.2	11971.2	8793.67	10664.8	9948.26	10672.2	7154.17	7601.83	7027.82	8220.75	8939.95	7915.41	6529.81	8918.95	5979.86	7874.51	9177.34	13482.9	10994.5	10127	14165.8	12068.4	10849.5	8758.68	6884.31	6973.14	6132.42	1535.64	4577.27	4457.1	4321.3
P62746	Rhob	Rho-related GTP-binding protein RhoB	RHOB_MOUSE	37811.6	5160.1	11173.1	13836.5	11967.8	28883.5	7724.26	13203.5	48182.6	8316.62	9448.53	7787.32	20994.3	7852.31	8028.94	7415.91	10589.3	13921.5	8663.16	9589.03	8415.76	32126.4	58663.3	54419.2	41706.1	21567.7	153031	33270.9	181826	164558	7030.34	6425.77	9882.74	7074.71
Q9Z108	Stau1	Double-stranded RNA-binding protein Staufen homolog 1	STAU1_MOUSE	10482.5	9021.7	12291.2	13903.6	11967.3	10000.7	12635.3	10148.8	12308	10061.3	9212.56	7687.53	9185.81	10422.4	8086.8	9019.24	9708.5	6741.03	8802.52	7792.14	14494.4	12132.2	10775.3	14058.7	12100.6	9523.99	3499.25	5297.96	1541.44	3086.23	457.671	2030.62	2339.01	0
P22315	Fech	Ferrochelatase, mitochondrial	HEMH_MOUSE	10777	9095.1	13345.4	12406.8	11961.3	8817.78	12974.8	10829.1	15292.4	11099.6	9365.53	8842.58	10514.5	12046.2	8624.69	9471.49	13502.5	9430.3	10530.6	12682	21340.4	17351	17165.9	21395.5	20511.9	15674.9	30618	17645.6	38346.6	42053.4	8437.36	9558.72	10892.5	7767.57
Q5U458	Dnajc11	DnaJ homolog subfamily C member 11	DJC11_MOUSE	9727.28	7650.03	10396.7	10912.6	11959.6	8763.68	12069.4	9843.01	10809	8693.06	8654.72	6754.84	9973.52	11985.7	8367.8	7495.96	10941.3	8338.91	9458.11	8699.75	14511.5	14463.4	12656.7	16087.1	12560.9	10292.4	24495.3	9633.24	27219.1	28135.3	1930.56	4497.36	5936.24	4390.9
Q00493	Cpe	Carboxypeptidase E	CBPE_MOUSE	9699.07	5852.75	9757.2	11020.1	11953.4	8419.52	7913.89	6908.74	14324.7	6415.47	7331.85	5706.52	8105.95	5428.97	4136.56	3901.27	10108.5	5363.73	6922.65	6117.25	10823.3	9614.31	7390.14	9274.82	10486.2	6818.41	33791.3	21018.7	34365.9	43862.5	823.446	3154.75	3209.37	2771.76
Q91VH2	Snx9	Sorting nexin-9	SNX9_MOUSE	8334.87	7319.07	13717.1	8533.13	11926	8509.76	7410.04	11288.4	9969.12	7799.74	8052.51	7909.18	10553.4	9758.95	8338.19	8150.03	12555.8	6742.11	8698.89	8499.39	11369.4	10189.4	9539.27	10157.5	9451.32	7682.16	5982.88	6906.71	6631.53	4529.61	1917.07	3039.71	3770.44	1945.76
Q9JI44	Dmap1	DNA methyltransferase 1-associated protein 1	DMAP1_MOUSE	8681.36	7752.18	9926.4	28855.2	11897.4	9469.11	7563.78	22956.4	12093.7	7980.9	8256.4	8209.48	8178.32	9622.37	7957.74	8073.62	12232.9	20593.6	8085.54	6773.03	12250.1	8149.46	11322.3	10713.7	10429.9	21240.8	2277.1	3698.81	0	2585.94	0	2370.05	3136	0
Q9D142	Nudt14	Uridine diphosphate glucose pyrophosphatase NUDT14	NUD14_MOUSE	9070.11	7806.13	10251	11493.8	11895.5	8818.11	9873.16	10412.2	10949.8	7925.57	8444.89	7059.25	8571.65	9083.65	6546.84	5089.13	9466.3	7282.09	6297.89	7800.32	11179.2	12250.2	13028.6	13519.1	14221.6	8704.84	4506.85	8531.84	4562.69	7309.65	1923.78	3404.83	3526.11	3730.91
Q9D3B1	Hacd2	Very-long-chain (3R)-3-hydroxyacyl-CoA dehydratase 2	HACD2_MOUSE	7226.45	7554.93	11173.7	10613.6	11881.4	8713.17	9398.53	8991.95	11018.6	7892.66	6954.47	7371.99	7557.83	10849.8	7456.69	9125.39	10682.9	7100.2	10578.2	10185.5	21439.6	18530.1	18152.8	23407.7	19626.9	15411.4	4572.73	6213.98	6964.35	8542.2	7853.72	8038.56	10509	9093.86
P47934	Crat	Carnitine O-acetyltransferase	CACP_MOUSE	8859.89	8122.14	11991.5	11062.5	11804.8	9658.2	10690.9	9848.59	10752.1	8352.6	8027.59	7603.11	8619.92	8481.99	6890.54	6842.09	8872.29	6375.25	7843.25	7901.71	16472.7	13678.6	14037.5	15984.8	14216.9	10979.7	14528.9	12917.7	17620.6	20164.5	3174.87	7722.32	7905.92	5512.34
Q8BM55	Tmem214	Transmembrane protein 214	TM214_MOUSE	9684.77	9149.34	12777.8	12481	11802.4	9863.52	8481.04	10249.6	12182.2	8405.1	9335.13	7713.26	8391.82	8336.92	5636.4	6855.31	9211.9	7175.18	8162.69	6545.42	13095.9	10813.8	10897.1	15093.5	13055.4	10076	4168.28	4747.98	1988.16	15655.5	1156.23	3435.92	4114.58	2571.53
Q00915	Rbp1	Retinol-binding protein 1	RET1_MOUSE	4943.69	1464.94	8137.77	11928.6	11801.3	6541.12	15345	26602.3	29202.7	7803.39	9639.21	6561.5	9851.51	8025.57	20312.2	23798.7	15932.2	43268.7	25686.3	53481.9	20105.7	35410.1	4410.77	10005.4	10805.5	25512	53847	119624	145251	74413.1	0	3945.45	0	60461.5
Q8R0F8	Fahd1	Acylpyruvase FAHD1, mitochondrial	FAHD1_MOUSE	4770.61	2818.87	4192.14	5278.2	11771.2	4122.87	3137.07	4266.56	6121.76	2825.07	2333.91	1565.46	2481.03	0	2410.47	2296.73	3684.12	3459.02	2901.75	4683.97	4217.63	3783.53	4953.58	5274.27	5779.77	4427.31	26746	10133.4	28552.1	30765.9	0	0	0	0
P43006	Slc1a2	Excitatory amino acid transporter 2	EAA2_MOUSE	10505.3	4383.68	4781.72	10124.9	11770.6	9495.43	7800.91	9611.84	25016.2	5801.51	10609.7	3590.56	7748.15	7293.12	7842.04	8260.02	14347.8	14216.5	6608.4	12320	10298.1	7600.21	17712.7	16144.5	11871.2	18226.5	184240	110640	208292	391305	2673.84	7095.42	3888.73	3479.64
Q9R0G7	Zeb2	Zinc finger E-box-binding homeobox 2	ZEB2_MOUSE	9276.56	8069.07	10385.6	11274.5	11764.5	9058.62	9578.97	9350.32	12823.6	9688.71	8916.15	7950.98	9274.11	10057.7	7011.56	6980.05	10504.6	6621.62	7900.15	7173.63	10218.8	8230.48	9058.37	10730	9773.95	7538.81	3409.26	3465.57	974.979	3114.4	1505.93	2570.4	3090.92	2090.96
Q9QYE6	Golga5	Golgin subfamily A member 5	GOGA5_MOUSE	10770.9	8600.4	10624.9	12498.9	11763.8	10333.7	9846.27	15819.3	12678	8296.29	9950.6	7677.12	8890.25	9792.82	8105.16	7477.06	10652.1	7695.21	8631.9	8258.38	13316	11964	13194.7	15780.9	13514.6	9889.22	3660.03	7601.39	3971.12	6513.29	1345.42	4116.41	5068.92	2078.98
Q3U7R1	Esyt1	Extended synaptotagmin-1	ESYT1_MOUSE	9692.28	10164.7	12058.5	11818.9	11760.9	11420.4	9569.54	12287.8	16161.3	12019.5	10396.2	8791.52	12390.8	13477.7	10750.7	10073	20882.1	10369.5	15073.6	17131.3	20391.7	16004.7	15722.9	22043.6	20243.6	15664.9	10525.6	10950.4	9490.11	8794.37	5288.69	10406.3	10492.8	8409.84
Q8CHP5-2	Pym1	Isoform 2 of Partner of Y14 and mago	PYM1_MOUSE	9044.31	8470.15	9187.09	10237.9	11758.4	8600.23	9348.06	11268	10609.9	8684.32	8813.23	6821.4	9531.15	9296.01	5924.46	8946.92	11150.8	7218.97	8475.72	4636.98	11760.2	11161.9	9021.47	13017.1	10738.8	8906.23	3640.28	4974.84	0	5684.64	930.09	6838.68	9146.87	0
Q9CX00	Ist1	IST1 homolog	IST1_MOUSE	9382.09	9146.87	14943.4	11431	11743.1	10245.8	11376.3	13909.4	12695.3	9367.04	8536.41	7646.2	11345.6	11396.7	10763.2	9431.12	15805.5	9047.17	13086.8	13494.9	19133.2	15872.6	14836.6	17482.2	13829.2	12126.7	19435.8	12020.4	22440.2	21510.7	2416.84	5829.99	5796.36	5015.96
Q9DBR7	Ppp1r12a	Protein phosphatase 1 regulatory subunit 12A	MYPT1_MOUSE	8611.87	7648.37	11919.2	11694.6	11724.4	9574.12	10470.3	10493.9	13734.9	10621.5	10099.5	8413.62	10857.5	11067.5	9388.02	8630.05	12427.7	8417.72	11922.6	11290.5	17219.8	14324.1	12140.6	15420.8	13156.3	11422.8	23050.2	9381.83	8592.88	20301.9	3013.72	6882.3	7232.71	4474.99
Q9Z2L7	Crlf3	Cytokine receptor-like factor 3	CRLF3_MOUSE	10526.6	9308.75	13555	10766.1	11710.8	10782.6	11989.4	11526.3	13734	9545.33	11024.7	8526.89	13049	13244	10422.6	9955.75	14815.1	7428.6	12190.1	12563	15205.8	13880.4	14065.9	14438.3	12518.5	12190	8907.41	5178.45	4354.85	7013.77	3886.96	5427.73	6442.92	4662.63
P85094	Isoc2a	Isochorismatase domain-containing protein 2A	ISC2A_MOUSE	15852	16992.7	14712.8	19819.9	11710.5	9967.54	16045.5	16312.9	16000.4	11117	10133	7547.53	19350.5	14302.8	12420	14164.4	19409	13888.3	15637.8	14641.4	26432.9	23019.3	13436.3	22618.9	17428.9	24523	14889.6	3050.95	7917.15	8669.51	1049.32	8249.08	7444	2589.47
Q9QUR7	Pin1	Peptidyl-prolyl cis-trans isomerase NIMA-interacting 1	PIN1_MOUSE	9289.18	8856.11	12558.1	11188.9	11704.2	10617	10557.7	13053.9	13559.2	9936.4	9476.19	7286.22	9586.87	10490	8586.65	8884.93	12884.6	9210.91	11195.4	10562.3	15091.2	13802	14029.1	14733.4	14028.4	10820.8	42464.2	17605.4	40372.6	39906.3	0	7736.01	6742.6	4988.13
Q8CFE3	Rcor1	REST corepressor 1	RCOR1_MOUSE	9706.15	9465.18	10753.5	11444.4	11691.3	9157.74	10135	9536.03	12641.6	8331.3	9801.64	7586.03	7998.77	10292.9	7855.22	8120.18	9807.29	8602.91	8409.29	8524.55	12022.4	8575.82	11122.7	11856.4	10506.7	9850.18	4334.17	3231.09	1346.99	3811.71	363.725	0	3745.92	1726.11
P14231	Atp1b2	AT1Sodium/potassium-transporting ATPase subunit beta-2	AT1B2_MO	11156.4	6225.77	4324.91	12125.4	11689.4	8519.15	6012.73	8608.26	28763.3	7804.39	7724.33	2447.24	7611.52	8225.75	8669.97	9851.35	14441.9	12721.6	9702	14122.4	9228.45	6887.82	25361.2	13814.4	11344.9	15977.7	189769	79987.7	285958	229932	0	12615.9	2475.31	3493.91
Q9CQY5	Magt1	Magnesium transporter protein 1	MAGT1_MOUSE	11498.3	9710.31	12435.6	14861.8	11672.7	11372.5	9869.94	11233.7	14546.4	10629	10575.9	7356.14	9275.75	11746.7	9565.36	8393.56	13512.5	8051.22	9031.9	9875.32	13768.2	11847.9	14512.2	17443.7	15918	9626.5	7612.88	9973.46	10286.7	10744.6	1256.77	7642.03	7253.81	6554.45
Q9CXF4	Tbc1d15	TBC1 domain family member 15	TBC15_MOUSE	6198.77	5646.38	11104.8	11631.5	11660.3	7540.07	6284.99	5663.22	10477.7	5724.6	5739.18	4662.4	10486.3	6845.35	4725.56	4985.19	7677.03	3695.89	6420.4	5835.65	11285.6	9305.29	10133.6	18605.5	10471.6	7052.7	5918.43	4701.89	4529.67	6479.37	2553.58	4874.97	6273.73	5131.77
Q9CPX6	Atg3	Ubiquitin-like-conjugating enzyme ATG3	ATG3_MOUSE	8546.66	7438.26	11637.2	11592.6	11652.9	9150.09	9407.88	9646.4	12883.4	9724.61	9002.72	7288.73	12321.9	11089.2	9138.47	10007.3	13416.4	7195.59	12835.9	12644.2	16172.1	14920.9	16083.3	17632.4	16393.1	11291.6	11761	7556.98	9572.59	11849.7	2947.69	6622.25	8580.8	3803.68
Q9JJR8	Tmem9b	Transmembrane protein 9B	TMM9B_MOUSE	8467.36	7386.24	10864.9	8071.76	11623.9	7118.79	7245.18	9527.19	10288.6	5839.4	7373.95	5423.23	8780.94	7394.18	8296.59	6697.67	9099.96	6695.58	6779.85	6916.85	11721.7	11923.9	9554	12774.8	10021.1	8608.19	11519.3	6925.95	13136.1	14186	1123.82	1768.69	2255.03	0
Q8BGW1	Fto	Alpha-ketoglutarate-dependent dioxygenase FTO	FTO_MOUSE	9071.22	7312.8	10909.1	11936.5	11622.6	8819.19	10122.2	8777.87	10933.8	9156.67	8179.83	7466.2	9134.66	9065.04	6648.14	5901.38	10326.1	5716.31	9091.58	6010.63	9818.9	8437.28	9539.23	11059	10098.8	7216.26	3678.17	5121.19	1685.21	1823.67	1656.81	1890.23	2227.85	2398.97
Q8VCR7	Abhd14b	Putative protein-lysine deacylase ABHD14B	ABHEB_MOUSE	11012.4	9383.44	11709.7	13645.1	11613.3	10141.7	12599.4	11569.1	19396.4	16327.8	15109.3	9585.63	17452.6	18585.1	13258.3	18653.3	23131.7	17146.8	15394.4	19964.1	23805.8	22048.6	17793.4	22220.3	21899.5	19329.2	16606.7	16480	18002.6	13555	1615.52	5426.23	8376.57	0
Q9R099	Tbl2	Transducin beta-like protein 2	TBL2_MOUSE	11160.1	9508.73	11190.9	13046	11608.4	10967.4	8951.42	10899.6	13981.4	8712.77	7801.19	6277.02	8423.07	10403.7	7263.73	6541.01	11057.9	7510.74	7933.88	6622.36	15300.4	12166.9	16806.3	19210.2	16350.6	11754.9	5465.8	7775.76	5472.73	7861.04	2765.32	7895.83	9199.57	4599.54
O55098	Stk10	Serine/threonine-protein kinase 10	STK10_MOUSE	9487.36	9323.86	12914.8	13260.2	11605	11029.5	11591.3	12197.9	12496.2	10688.8	10045.8	8345.23	12071.7	11534.4	11101	7970.4	14822.1	10472.9	14993.2	13337	15115	17025.5	12357	14601.5	14858.5	9635.86	7322.24	6347.17	3769.39	5057.47	3183.38	4579.4	4075.73	3547.3
P68368	Tuba4a	Tubulin alpha-4A chain	TBA4A_MOUSE	11447.6	10503.2	13239	17511.7	11600.4	12132.9	12175.3	16699.2	35269.9	16060.3	12753.8	8110.21	15788.5	14877.5	17844.2	9419.89	31621.3	17466.1	26706.1	34597.9	27637.5	28791.6	51072.3	22335.1	23676.8	30820.3	624810	114801	406028	682143	20920.2	23520.7	12151.2	22950.1
Q8CEC0	Nup88	Nuclear pore complex protein Nup88;Isoform 2 of Nuclear pore complex protein Nup88;Isoform 3 of Nuclear po	NUP88_MOUSE	10481.5	9067.51	11472.7	13036.5	11595.3	9908.94	10356.1	9575.21	13018.5	9841	8440.75	6932.4	8003.82	9612.14	6390.72	7559.86	10140.5	6520.16	8229.01	8173.09	11712.1	9632.56	11061.1	11896	11054.5	9199.16	5568.18	6656.46	2344.54	6705.2	3270.88	4926.76	6172.29	3327.86
Q99LM2	Cdk5rap3	CK5CDK5 regulatory subunit-associated protein 3	CK5P3_MO	11258.8	10550	12832.6	17106.9	11584.7	10662.9	9290.52	11121.1	14205.7	8310.45	8440.85	7779.62	8755.16	9955.28	8828.38	7821.86	11690	9363.57	9649.43	8424.73	14282.1	11918.2	13566.5	16573.7	14848.7	12162.4	5720.15	8005.04	2070.98	5385.68	2023.74	5427.58	5697.32	2055.39
Q61464-4	Znf638	Isoform 4 of Zinc finger protein 638	ZN638_MOUSE	10015.3	8435.54	11196.3	11769.7	11582.2	9783.36	8800.76	8980.71	12552.6	9138.98	8809.57	8278.7	8692.93	9818.72	6249.98	5544	10144	6652.22	8167.47	5886.5	11920.7	8854.34	9758.83	12936	11805.3	8626.03	2568.6	2989.93	1098.79	2714.27	962.01	2216.73	2260.61	1734.56
Q8C129	Lnpep	Leucyl-cystinyl aminopeptidase	LCAP_MOUSE	5988.12	3870.93	4833.07	3674.1	11575.6	3672.09	3591.78	4429.57	8224.69	4150.99	3791.81	3770.07	8332.57	9872.33	4037.05	4338.56	5972.31	6129.5	9178.53	5624.45	14122	7753.63	7092.13	9744.9	8687.67	5473.27	4195.22	5203.68	3945.3	4281.27	1262.73	3785.51	3656.14	1841.35
Q9D6L8	Ppil3	Peptidyl-prolyl cis-trans isomerase-like 3	PPIL3_MOUSE	8464.45	7575.97	10230.1	11990.8	11564.2	8365.37	10036.7	9305.71	12908.2	9210.76	8627.27	7237.9	10082.3	10058.1	8831.91	7491.2	11664	6884.51	9533.84	5013.11	10854.5	10617.2	11130.2	12666.5	10375.1	7740.85	1503.8	3191.98	2762.97	3139.57	1290.54	2139.96	3683.87	2368.74
Q3UDE2	Ttll12	Tubulin--tyrosine ligase-like protein 12	TTL12_MOUSE	8559.72	8822.64	12421.3	12029.3	11561.1	8721.53	11751.6	9747.68	11885.5	8650.5	8553.93	7057.57	10115.5	11151.6	10206.2	8577.58	10306.3	7715.12	10268.5	9582.48	14912.5	13047.3	12225.1	14285.4	12812.2	9877.39	11403.8	9263.89	11086.5	13334.5	3188.84	5328.75	5663.98	3564
O08912	Galnt1	Polypeptide N-acetylgalactosaminyltransferase 1	GALT1_MOUSE	9654.08	8018.1	12074.5	10978.1	11526	9083.4	8535.08	10017.7	10674.7	7472.07	7385.63	6096.34	7702.92	9483.41	7672.55	6367.77	9199.16	5569.37	7162.85	7583.31	10456.5	8167.79	8165.04	11011.9	8805.8	6894.45	5149.85	5357.11	3046.66	5795.01	0	3605.19	3482.71	0
Q6PAV2	Herc4	Probable E3 ubiquitin-protein ligase HERC4;Isoform 2 of Probable E3 ubiquitin-protein ligase HERC4	HERC4_MOUSE	8186.64	7255.22	11071.9	9366.79	11517	8625.1	6799.39	10967.9	12154.5	8469.33	9850.71	6566.98	8784.71	9922.67	6783.93	5530.39	11625.7	6163.05	10437.8	13686.2	16232.3	11953.4	12305.2	13857.8	12824.2	10587.9	7755.42	4650.17	3253.84	9120.93	0	3545.66	4399.85	3288.64
Q8R015	Bloc1s5	BL1Biogenesis of lysosome-related organelles complex 1 subunit 5	BL1S5_MO	11388	8459.97	11999.2	10893.5	11503.2	10421.1	9009.18	10209.2	15753.5	9050.43	10968.8	6983.94	9275.2	10141.4	10497	7459.88	10653.9	9649.82	10042.3	11461.1	17430.5	17910.8	15487.9	20354.1	17245.2	13350.1	4942.44	9851.48	8166.58	7364.43	2593.97	6307.11	5371.26	3234.59
Q8BR65	Suds3	Sin3 histone deacetylase corepressor complex component SDS3	SDS3_MOUSE	10548.9	9538.99	12158.2	12848.9	11496.4	9977.43	6790.31	10514.3	15418.9	10835.8	9500.54	8407.53	9950.76	11790.5	6059.88	6183.61	13334.5	10843.1	9272.37	6478.07	15238.1	13443.9	12908.7	16139.5	14733.6	8827.1	21208.4	9240.51	1822.07	2323.97	1301.21	1842.67	2767.62	0
Q9D9V3	Echdc1	Ethylmalonyl-CoA decarboxylase;Isoform 2 of Ethylmalonyl-CoA decarboxylase	ECHD1_MOUSE	8637.27	7554.79	9542.05	11719.5	11483.5	9503.65	8926.91	7599.23	14596.4	9036.22	9440.09	6975.02	9435.32	10585.6	7467.86	8325.16	11502.7	8878.74	10656.8	9691.45	17580.1	15802.8	16592.7	19209.5	18031.9	12724.2	23603.3	15295.7	18182.1	24476.5	0	4388.64	6762.29	3068.69
P97390	Vps45	Vacuolar protein sorting-associated protein 45	VPS45_MOUSE	11259.3	8596.1	13352.3	10844	11475.8	9345.34	8950.93	10657.4	13245.2	6827.3	9160.84	7166.03	10533.2	10338.5	8640	9160.16	9966.41	7882.32	9777.47	8783.91	14990.9	13096	14390.5	17362.8	14932.3	9486.43	14996.2	11696.5	12956	16038.7	1311.94	4113.31	6562.13	2249.67
Q8BIJ7	Rufy1	RUN and FYVE domain-containing protein 1	RUFY1_MOUSE	6237.62	7799.7	13290	9334.9	11470.8	9797.93	7902.58	10927.5	12204.4	5380.21	5680.65	7315.22	10287.4	10012.5	8750.33	8035.54	7923.62	6873.49	10342.8	6546.37	18228.4	15405.9	14672.8	18248.2	15916.3	11543.8	4282.09	5126.55	2617.76	4251.25	2140.38	3886.59	5383.9	2760.56
Q8R143	Pttg1ip	Pituitary tumor-transforming gene 1 protein-interacting protein	PTTG_MOUSE	7213.73	5873.46	9733.13	7972.91	11468.3	6362.2	7772.14	7550.02	13314.6	10741.3	8786.34	8065.84	10998.9	12154.1	8704.01	7485.46	16526.6	9197.99	14263	11575.7	14876.8	13324	12783.6	19229.1	14440.9	13903	16340.1	16802.6	0	16695.9	847.779	2946.69	8608.86	7717.74
Q6PDY2	Ado	2-aminoethanethiol dioxygenase	AEDO_MOUSE	8405.35	7592.13	9918.2	10814.1	11467.4	8630.44	5269.13	7367.77	9613.23	7106.34	6666.17	5202.44	7377.94	8307.98	5750.78	7875.73	10544.1	6335.01	5534.18	4965.41	12930.6	10354.3	13159.1	17290.1	15161.5	9619.44	21471.3	7157.8	8365.08	18774	2416.2	9382.35	10546.6	5110.06
Q9JHG7	Pik3cg	Phosphatidylinositol 4,5-bisphosphate 3-kinase catalytic subunit gamma isoform	PK3CG_MOUSE	10747.6	9039.29	14594.1	12012.7	11458.7	9931.55	10206.3	10972.5	14326	9937.6	9367.28	7934.13	10647.4	10733.4	7891.78	6858.07	11989.4	7824.96	10127.6	9625.11	13950.4	13166.5	13570.1	15746.5	15437.7	8466.02	5406.71	5159.99	2810.21	4422.44	1861.16	4278.87	5722.41	2503.67
P70268	Pkn1	Serine/threonine-protein kinase N1	PKN1_MOUSE	8029.65	8636.21	12353.6	10462.8	11440.6	8751.06	9215.36	9929.28	8209.82	7028.61	8391.14	7056.23	10121.1	10856.3	5930.47	5689.34	11134.6	5512.66	11005.9	9004.91	15772.1	12646.1	12391.3	13310.7	12959.5	9134.18	4044.3	5664.37	2284.72	5930.74	3207.42	3783.34	5379.1	4553.47
Q8C7V3	Utp15	U3 small nucleolar RNA-associated protein 15 homolog	UTP15_MOUSE	5589.41	7545.31	11327.9	11296.1	11434.5	4960.13	4134.08	8520.5	7122.72	8567.96	7241.85	7587.9	7314.16	6619.58	12275.4	2945.77	8812.85	8734.56	11242	4058	6237.67	12626.8	8034.51	8658.71	9209.2	8881.1	1900.98	3612.03	825.775	1434.07	0	1478.83	3486.75	0
Q8BH79	Ano10	Anoctamin-10	ANO10_MOUSE	6952.15	6689.76	9150.79	10970.5	11434	7326.05	1784.66	9254.42	11361	7071.04	7529.19	7310.4	6789.42	9367.5	7811.91	7339.42	9598.95	1894.54	6110.81	6233.27	11085.3	11180.4	7646.66	11451.3	9050.68	6740.91	3675.42	6142.35	4741.79	5402.87	0	27.7954	1259.83	0
Q8K2F8	Lsm14a	Protein LSM14 homolog A	LS14A_MOUSE	7463.43	7734.57	10662.8	10617.9	11430.8	8398.01	6951.01	9282.84	10423	7803.42	7799.43	6449.94	9046.04	9449.71	6635.36	6611.95	10831.6	5467.87	8109.87	7540.95	11147.3	10582.3	7544.92	11180	9980.24	8147.85	2155.72	3183.12	1464.56	3202.09	0	2709.94	2968.42	1714.54
Q8K194	Snrnp27	U4/U6.U5 small nuclear ribonucleoprotein 27 kDa protein	SNR27_MOUSE	9543.92	8791.17	11288	10698.2	11430.8	11237.9	7790.15	9401.1	13820.4	10479.8	9378.13	7504.11	5009.79	8225.78	6768.29	5116.14	11543.9	6684.53	8731.07	6524.57	10247.1	5612.07	9809.6	12933.6	11052.1	3733.05	4601.87	5560.65	1248.84	5046.48	3395.31	1229.35	3549.63	4488.67
Q9EQK5	Mvp	Major vault protein	MVP_MOUSE	7846.5	8230.27	25615.6	9006.79	11430	9034.59	55067	12312.4	12111.3	8371.66	38960.3	6354.98	12518.4	11947.3	10357.8	11299.6	13661.1	9278.47	12095.6	13934.5	57683.5	62595.2	37269.9	41296.6	24958.6	143671	53111.2	43312.1	14833.4	12567.2	8621.06	15673.9	39676	14751.2
Q8CH25	Sltm	SAFB-like transcription modulator;Isoform 2 of SAFB-like transcription modulator	SLTM_MOUSE	8621.05	7682.65	11713.7	12511.7	11369.5	9599.78	8465.67	10666.7	13279.5	10597	10585.9	9138.73	11325.9	10677.1	8815.52	8767	13286.7	8332.33	10074.6	9740.77	12804.7	11070.1	10074.5	13350.7	9980.82	9703.93	4911.86	6714.06	1939.86	5550.11	1985.18	4182.55	5241.06	3016.62
P47802	Mtx1	Metaxin-1	MTX1_MOUSE	7735.49	6177.71	10192.5	10813.2	11364.1	8093.72	8979.86	8927.81	11643.9	7563.84	7927.09	6920.68	8705.01	9431.08	7900.44	8179.1	9891.65	8492.08	8841.31	9613.42	16416.4	16367.3	15562.2	17865.4	16089	11599.3	19502.5	15152.8	22848.7	22252.2	0	5722.8	4969.03	2536.58
P39098	Man1a2	MA1Mannosyl-oligosaccharide 1,2-alpha-mannosidase IB;MA1Isoform 2 of Mannosyl-oligosaccharide 1,2-alpha-ma	MA1A2_MO	8549.53	8073.16	9783.91	11442.2	11358.9	8333.36	9272.82	8395.26	12822.9	8522.87	8827.41	7950.1	10412.8	9897.22	9577.21	9384.67	8883.61	7914.56	8715.83	11941	14298.2	12318.2	11673.1	14130.8	12730.7	9554.86	5438.41	5416.69	2450.46	6673.94	3045.26	8100.27	8171.75	13707.2
Q6Q899	Rigi	Antiviral innate immune response receptor RIG-I	RIGI_MOUSE	11712.1	8855.82	12724.9	9722.41	11358	11602.9	8919.33	13955.7	14181	9751.68	9936.79	13446.1	11553.9	13002	8981.31	10110.3	14304.3	8546.41	11417.8	8498.37	21134.8	16038.4	21384.6	18433.9	23326.3	9569.81	4916.06	6081.57	3672.12	7276.55	1536.69	5755.31	5214.76	2851.88
Q9Z204-3	Hnrnpc	Isoform 3 of Heterogeneous nuclear ribonucleoproteins C1/C2	HNRPC_MOUSE	15569.8	14123.8	16704.4	21104.4	11352.4	13787.8	14936.4	11130.3	18961.2	10609.4	7948.45	8618.62	12408.9	8391.18	7234.03	11700.8	11018.5	9802.84	5741.34	13356.8	12451.7	16600.4	19449.3	17733.7	17895.7	9741.91	7156.52	2990.31	4924.09	7583.35	7372.42	8333.54	7005.56	9271.4
Q80WQ2	Vac14	Protein VAC14 homolog	VAC14_MOUSE	10603.2	9814.22	19061.7	9288.65	11347.9	11011.8	9105.74	11559	14412.9	8777.79	8959.2	6776.52	12064.3	11779.5	9363.34	8417.08	12362.8	7603.25	11160.8	10008	15956.3	16712.4	17393	20260.8	18599.2	10977.6	12852.4	5518.94	9397.8	10665	3783.33	6586.44	8126.26	5096.81
Q9R0M6	Rab9a	Ras-related protein Rab-9A	RAB9A_MOUSE	7138.97	7496.51	12930.5	9165.4	11314.4	7328.75	7313.2	11083.4	10674	6821.69	7324.21	6124.84	9208.55	9320.53	6372	7104.83	10332.5	7167.8	9176.38	8972.66	11646.2	11418.8	9736.57	10963.5	10764	8644.08	11114.5	8373.49	11749.1	7875.34	4050.67	3838.5	4494.56	5360.01
Q8CI11	Gnl3	Guanine nucleotide-binding protein-like 3	GNL3_MOUSE	7720.22	6912.37	10429.4	9490.56	11305.3	8742.93	7859.04	7578.22	10797.1	8500.88	7469.58	8862.79	10248.3	10481.8	8072.57	7893.83	10664.6	6431.33	10112.3	7471.29	15796.9	12754.9	15598.3	16065.1	16066.9	10374.1	2097.01	3254.27	619.602	1756.74	1949.2	4035.33	4253.59	2599.95
Q8R2M2	Dnttip2	Deoxynucleotidyltransferase terminal-interacting protein 2	TDIF2_MOUSE	8273.16	7367.49	9879.04	9947.98	11284.4	7952.03	10003.2	9241.54	11385.1	8674.62	8372.67	7570.45	8626.44	9473.34	6710.4	6605.37	10911.9	6886.88	8863.57	7446.31	10811.5	10540.5	10008	11614.6	9527.58	8114.33	2585.65	3415.71	2720.59	3504.2	512.283	2303.97	2635.63	1625.19
A2AQ19	Rtf1	RNA polymerase-associated protein RTF1 homolog	RTF1_MOUSE	10846.8	10076.1	11088.6	13652.2	11269.7	11628.7	7747.8	11705	15438.9	10260.7	11171	9142.94	9500.69	11410.1	7032.72	6598.78	12003.7	6875.08	9665.76	5540.43	10959.6	7444.62	12239.5	14653.7	11608.4	8194.28	2412.62	2150.25	1493.93	1351.43	905.933	2137.93	2130.81	1430.68
Q9DBD5	Pelp1	Proline-, glutamic acid- and leucine-rich protein 1	PELP1_MOUSE	11112.1	6464.4	11103.1	10761.8	11268	9389.31	6387.72	9042.22	11535.9	8190.42	7451.69	7184.27	8277.28	9807.28	5142.38	6028.72	10003.2	5719.74	7559.69	7660.95	10611.9	8030.45	11686.8	13327.7	12383.9	7842.54	4555.49	5143.3	1332.86	4291.5	1349.76	2521.3	3483.33	1559.78
Q8VE88	Fam114a2	Protein FAM114A2;Isoform 2 of Protein FAM114A2	F1142_MOUSE	9158.82	7853.28	12143.6	12845.6	11263.2	9122.21	10488.2	9956.46	13119.3	8259.88	9138.65	7848.43	10126.3	10628.4	6560.94	7603.79	9994.75	7188.68	9399.5	8662.89	14264.9	13484	13784.2	15717.6	12110.8	9239.92	8677.4	5486.83	6001.24	7962.29	1997.15	5591.98	3985.22	2672.41
Q8K224	Nat10	RNA cytidine acetyltransferase	NAT10_MOUSE	9173.91	8190.04	11558.4	10434.4	11257.5	9599.44	7828.08	10215.7	12413.2	8619.14	7988.51	7666.8	9963.68	10626.2	7327.49	6510.76	12922.3	7401.85	9112.7	7575.4	15549.1	12747.4	15232.2	17526.3	14362.1	9909.73	2248.89	4886.46	6886.18	2429.44	969.494	3741.76	4863.55	1539.21
Q6ZQL4	Wdr43	WD repeat-containing protein 43	WDR43_MOUSE	9008.58	7468.21	9879.86	11300.9	11250	8132.25	8945.07	7473.62	12568.6	8618.26	8340.57	7261.58	8997.13	9969.56	7024.16	7870.64	11812.2	6747.8	9896.42	8824.62	13665.6	11178.5	11715	13798.8	12279	9230.12	3716.05	4688.1	3048.82	4601.47	1359.45	3928.06	4939.11	2565.66
O35683	Ndufa1	NADH dehydrogenase [ubiquinone] 1 alpha subcomplex subunit 1	NDUA1_MOUSE	9780.55	7894.16	11067.2	12184.9	11224.6	8177.72	9595.39	10510.1	16813.2	9519.72	9980.26	7197.44	10120.1	9959.23	9452.2	13172.7	12446.6	9748.63	10506.1	0	18189	0	19084.6	17424.7	16060.9	13035.5	39391	0	0	42353.6	0	0	0	0
Q80UM3	Naa15	N-alpha-acetyltransferase 15, NatA auxiliary subunit	NAA15_MOUSE	9125.32	8696.58	11533.2	12397.8	11219.5	9630.19	9810.91	10362.8	13423.8	11276.8	11852.9	10040.5	9410.43	9975.7	8420.09	7470.62	15668.1	7646.61	10487.9	10232.1	14904.7	13263.9	13071.7	18325.7	13198.8	10319.9	8394.44	8080.54	9422.88	9450.04	4616.99	7108.48	6583.39	5896.65
Q8C147	Dock8	Dedicator of cytokinesis protein 8	DOCK8_MOUSE	8203.6	7363.54	11201.2	9369.63	11214.3	8832.88	8356.53	9805.54	12935.5	8445.42	9019.81	7260.13	10501.8	10260.1	7348.34	7766.6	12005	6954.63	11035.1	10122.6	14567.4	13200.4	13109.9	14657.2	14159.7	10618.8	4114.6	4589.39	2653.72	8049.26	3086.88	6399.91	6717.59	4346.56
Q9WUK4	Rfc2	Replication factor C subunit 2	RFC2_MOUSE	8214.13	6424.64	10452.6	9669.25	11210.6	8493.92	8774.82	9268.88	13458.2	8806.59	8875.25	8792.19	9509.42	11451.5	8373.69	8505.48	12598.5	7033.54	11410.6	8137.87	15425	12933.1	12591.3	15263.7	11749.6	9972.75	6352.29	6163.39	4078.18	6963	0	3606.16	2596.62	0
Q9QY36	Naa10	N-alpha-acetyltransferase 10	NAA10_MOUSE	13098.3	12313.2	15188.9	15335.4	11210	14532.7	12989.2	14683.3	17278.1	10269	13736.2	10611.7	13015.6	12536.1	12114.6	11933.1	13998.1	10314.3	13412.2	12969.7	19387.3	17755.1	15578.1	19607.7	17927.8	14226.9	8425.81	9267.79	7674.35	10803.1	0	4992.09	5108.98	537.24
Q8CGA0	Ppm1f	Protein phosphatase 1F	PPM1F_MOUSE	9716.06	8789.83	10586	12613.7	11184	9519.27	11291.9	10429.2	13504.2	9252.04	8296.13	7603.93	10945.7	10474	8149.94	8245.55	10588	9660.04	10281.3	10975.2	16996.1	14867.5	17545.9	17607.8	16235.9	12836.3	14546.7	11492.5	14705.9	16894.6	5478.34	7637.05	9356.03	7474.3
Q9CZX9	Emc4	ER membrane protein complex subunit 4	EMC4_MOUSE	9598.22	6678.65	9630.36	9903.81	11181.5	9162.49	7413.21	9381.62	9891.5	7093.52	7068.79	5912.28	6264.03	7306.46	4481.71	7207.73	8006.54	5236.68	6706.74	4483.21	11783.5	8879.47	11800.8	12320.7	11510.4	7690.24	8196.39	8062.71	6453.39	9389.36	1385.56	3641.3	4893.61	1760.79
Q8WTY4	Ciapin1	Anamorsin	CPIN1_MOUSE	8017	7877.32	10956.2	11233.8	11177.8	8305.01	10068.3	10064.4	5056.58	8195.74	8099.57	6008.98	8529.11	9333.41	8167.59	8308.3	10220.9	7248.76	9178.62	9492.19	13002.2	12670.1	11558.4	13407.7	10731.2	9402.87	10806.1	3024.2	5150.45	5806.43	0	1253.76	1331.21	0
Q6ZPR5	Smpd4	Sphingomyelin phosphodiesterase 4	NSMA3_MOUSE	9270.85	8408.26	10303	13026.1	11169.2	9088.73	9664.53	9444.42	12243.3	9014.09	8096.82	7499.84	8645.16	9959.79	7337.21	7457.34	9492.18	6617.37	7907.85	8027.54	12647	10455.4	11033	12931.5	11634.8	9193.43	5122.07	5600.42	3471.51	5163.96	2267.26	2982.11	4227.92	3022.62
P55096	Abcd3	ATP-binding cassette sub-family D member 3	ABCD3_MOUSE	8645.64	7666.9	8368.79	9046.1	11160.1	7570.36	7152.54	8519.49	11254.2	6785.68	7575.87	6348.76	7352.15	7473.91	6745.44	7475.16	8988.04	7132.5	7821.52	7245.88	12687.9	10256.8	12793.3	14463.3	12298.9	9902.41	14396.4	16259.8	18236.2	15486.3	2840.52	5379.34	5707.49	3466.69
O08759	Ube3a	Ubiquitin-protein ligase E3A	UBE3A_MOUSE	7734.77	5397.78	12456.4	10589.8	11154.9	9454.62	8261.73	9912.47	8909.74	6163.03	6827.03	5654.28	8166.95	8987.09	6706.05	5022.26	10316	5727.44	6895.41	4944.63	8430.03	6979.33	9393.08	12861.3	8342.51	7637.19	7208.78	4977.79	5647.54	7702.21	677.232	2630.98	2935.33	1042.92
Q9CYI4	Luc7l	Putative RNA-binding protein Luc7-like 1	LUC7L_MOUSE	9790.63	7010.58	11936	10201.3	11153.9	9117.55	7657.07	7289.04	10071	9167.52	7970.96	7553.09	5932.5	8546.86	3718.42	2483.01	9763.49	6347.32	10445.4	5417.26	9281.26	4190.67	10656.4	11337.8	10962.3	4248.19	3636.96	3217.03	1661.46	3514.11	1156.93	1579.24	2870.37	1566.71
Q9CR89	Ergic2	Endoplasmic reticulum-Golgi intermediate compartment protein 2	ERGI2_MOUSE	4822.53	2648.71	3633.49	10388.2	11139.2	2497.7	2577.93	2538.89	10950.6	2086.97	2559.81	2182.7	2557.81	2654.42	1517.23	1839.57	2958.12	1897.11	2892.69	2391.12	3535.88	3262.83	3581.1	14000.3	12523.6	7765.13	1498.11	2289.59	1853.62	1275.01	0	981.03	1109.31	0
Q9QZB7	Actr10	Actin-related protein 10	ARP10_MOUSE	8303	7482.98	10869	10962	11133	8703.49	9917.92	9127.46	14200.4	10849.3	9132.21	6511.21	8817.61	8386.65	8842.8	7628.81	11198.5	7657.09	8454.76	10869.8	16671.7	13465.1	15655.9	15022.2	15281.9	10922.4	19816.3	5947.06	17428.9	18537.7	2898.03	6253.4	6175.38	3842.34
Q06180	Ptpn2	Tyrosine-protein phosphatase non-receptor type 2;Isoform 2 of Tyrosine-protein phosphatase non-receptor ty	PTN2_MOUSE	9182.04	7539.37	10168.9	11472.9	11123.3	8508.26	7425.46	6996.66	11220.8	8754.76	8141.83	7348.63	9298.81	8596.78	6029.37	6121.86	20294	4950.82	6945.27	4939.03	9218.8	8191.74	9501.99	11211.4	7595.14	6374.44	2465.99	2506.31	0	3254.26	0	1967.59	2811.04	0
P28659-4	Celf1	Isoform 4 of CUGBP Elav-like family member 1	CELF1_MOUSE	11103.4	8785.46	11799.6	13453.9	11118.3	10201.6	9298.18	10467.8	15621.8	10060.1	9231.88	7516.7	10315.7	10435.8	9311.87	6812.57	11210.6	7750.88	8432.46	8826.11	10177.2	9773.07	11348.6	13400	12096.3	8640.49	5702.03	4999.3	3814.84	5805.65	2711.02	3463.25	2485.92	3539.45
P36993	Ppm1b	Protein phosphatase 1B	PPM1B_MOUSE	10563.3	9499.46	12362.2	12861.9	11117.5	9738.7	12649.6	11350.3	15543.8	10669.2	11078.3	8665.4	10712.2	11959.8	9893.08	10872.6	13154.6	9522.29	11870.7	14240.7	17516.9	15106.7	14638	16523.1	15554.5	12488.8	18177.4	12589.8	13598.5	19219.3	2075.52	3507.73	6757.95	2197.46
Q99LJ1	Fuca1	Tissue alpha-L-fucosidase	FUCO_MOUSE	6993.21	7108.05	16284.6	6617.33	11117.4	7420.74	6192.59	12380.3	11519.8	6073.23	6269.54	4827.74	10584.9	9374.34	6512.64	9201.21	7636.17	4538.49	7586.94	6782.12	7700.75	5567.91	4792.41	6335.86	6024.91	4923.57	4334.3	6503.41	5010.32	3622.79	2251.25	3351.74	1928.93	2742.73
Q61699	Hsph1	Heat shock protein 105 kDa;Isoform HSP105-beta of Heat shock protein 105 kDa	HS105_MOUSE	9058.49	7497.93	10823.2	10958	11104.5	8097.84	7069.92	10660.5	13184.1	7281.46	9157.32	6312.26	9450.33	10323.7	8602.27	7981.3	11627.5	7580.97	13183.2	12219.8	14966.6	13519.8	14588.8	14670.7	13615.3	10610.2	46846.3	14267	44230	54124.4	499.922	4217.8	4428.96	2498.61
P70336	Rock2	Rho-associated protein kinase 2	ROCK2_MOUSE	8355.16	7022.04	10011.5	10810.8	11104.1	8798.44	7494.52	9586.65	12200.8	8742.72	9934.39	6134.79	9144.07	10610.3	8201.75	6845.64	10828.4	6796.66	9136.33	9210.29	13510.8	11556.8	12769.9	13447	18320.5	9473.58	23371.4	7116.94	20695	24988.7	1817.78	3428.34	3113.79	1972.74
Q9DC61	Pmpca	Mitochondrial-processing peptidase subunit alpha	MPPA_MOUSE	9905.87	7871.13	11098.8	10998.2	11103.4	8948.14	8333.55	10015.4	13094	8496.52	7703.49	6795.49	10559.8	10447.9	8225.12	7493.02	12053.3	7602.91	10846.6	9648.16	17087.2	16596.5	16467.9	18841.3	18521.3	13722.5	22813.5	14870	22766.9	22699.6	7063.05	5169.01	7887.59	7465.44
Q3UH60	Dip2b	Disco-interacting protein 2 homolog B	DIP2B_MOUSE	7883.06	6565.36	9188.27	8703.59	11102.5	8170.56	9232.02	8413.29	10972.5	6242.14	7308.47	5837.53	8885.23	9023.73	5769.56	5480.48	9082.73	5543.68	6860.87	7511.51	11599.2	9812.87	10182.5	11983	9798.1	7604.74	12842.4	7065.71	13051.7	13516.1	1126.66	2361.82	2330.47	1058.29
Q65Z40	Wapl	Wings apart-like protein homolog	WAPL_MOUSE	8830.68	7546.13	9912.27	14804.6	11093.7	10403.4	8637.63	8598.54	12462.5	9286.6	10591.2	7238.05	10768	12240.6	5748.04	6053.03	9918.17	6012.39	7709.6	6488.7	12556.9	9034.33	9495.41	10947.7	12404.3	9800.82	2754.05	2748.08	1053.53	2222.19	0	2417.91	2608.63	581.059
Q99KE1	Me2	NAD-dependent malic enzyme, mitochondrial	MAOM_MOUSE	7150.51	6072.36	9256.78	10830.2	11086.5	7174.89	9405.67	9554.11	11492.1	7410.1	6511.76	6445.52	7558.53	8292.29	7830.74	7036.97	9822.23	7771.76	9543.55	9346.72	14927.7	13850.6	13557.1	15036.7	14147	11825.9	14572.2	12932.6	16737.2	14778.3	1825.27	5535.36	5544.97	2882.21
O35166	Gosr2	Golgi SNAP receptor complex member 2	GOSR2_MOUSE	15754.4	13169	13328.8	15841.1	11082.2	18034.1	12345.8	15668.1	15943.3	12364.8	11432.6	9600.22	11832.8	13205.7	10907.2	10848.7	11677.3	9252.46	10571.3	12862.4	16072.9	15296.1	16677.2	18925	16438.5	12795.1	8797.61	7864.71	4741.1	7825.98	3651.23	5120.95	5459.93	1817.57
Q9DBR3	Armc8	Armadillo repeat-containing protein 8	ARMC8_MOUSE	9361.24	7435.46	11351.5	10294	11079.3	8881.14	8177.53	8937.26	12554.5	8807.65	8643.84	7179.28	8984.4	10263.4	6207.73	6564.24	10524.3	6276.14	9574.11	7324.46	13127.3	11134.7	11160.4	13594.8	11942.9	8672.35	8676.35	6321.73	6072.67	8899.36	1105.24	1672.93	2959.77	823.656
Q9D0R8	Lsm12	Protein LSM12	LSM12_MOUSE	8626.12	8298.82	11057.4	11637.8	11075.7	8472.56	11057.6	9512.33	11642.6	8169.08	8498.29	6895.93	9755.65	9465.8	8698.48	9403.77	9829.76	7491.45	10445.4	12749.9	15983.4	12841.6	10934.7	13265	11899	9543.99	8694.26	9495.95	9076.07	10494.8	3994.68	5858.05	6912.1	0
Q5DTM8	Rnf20	E3 ubiquitin-protein ligase BRE1A	BRE1A_MOUSE	10639.1	9065.01	10138	12229.8	11064.4	9485	12620.2	8340.45	12665.2	8620.08	8409.52	7586.15	8422.01	8718.95	6660.04	6483.89	9609.76	5899.34	7739.14	6582.27	10284	8846.82	10690.5	11486.8	11111.5	7597.1	3542.84	3798.48	2247.4	3444.26	498.742	2375.74	3662.31	2666.39
P28667	Marcksl1	MARCKS-related protein	MRP_MOUSE	7708.57	8151.04	17487.2	8265.11	11060.6	6844.91	7676.75	11250.1	6147.87	4310.02	5373.69	4486.4	9144.24	8616.4	7670.66	8549.57	8766.24	4456.97	8195.89	6490.89	6280.55	6049.44	4650.55	5674.58	3506.55	3987.73	5081.26	2774.89	3765.7	5908.46	0	2194.61	1395.34	0
Q8BSQ9	Pbrm1	Protein polybromo-1	PB1_MOUSE	10396.5	8788.57	14323.5	13156.2	11044.6	10184.8	8816.72	10343.8	13790.1	10141.2	9515.67	8405.43	8582.4	10638.1	7660.52	7034.43	11682.3	7159.03	9087.63	8359.24	9899.44	9335.46	10010	13041.5	11888.8	8777.01	4041.61	4608.28	1749.27	2958.35	755.526	1502.24	2454.93	731.888
P97825	Jpt1	Jupiter microtubule associated homolog 1	JUPI1_MOUSE	8393.38	8238.39	10172.8	12331.9	11034.1	8717.47	9841.9	11056.4	12222.5	9558.73	7964.34	6471	6985.3	11216.3	2851.84	11300.9	16461.8	6306.33	12157.4	8884.6	19139.5	13297.2	4624.12	14437.3	5922.08	10210.4	4742.84	697.186	0	2956.94	0	0	0	0
Q9Z266	Snapin	SNARE-associated protein Snapin	SNAPN_MOUSE	9030.75	7556.02	13058.3	9013.01	11032.4	8617.52	7458.56	11356.3	11284.9	7933.36	10205.9	8268.21	7553.23	12732.3	3710.02	7299.72	13545.4	8630.05	14018.6	6911.09	21963.1	17709.9	11806.2	17934.7	11548.6	12616.6	14411.5	3641.19	0	8484.55	0	2917.48	2606.99	0
P52825	Cpt2	Carnitine O-palmitoyltransferase 2, mitochondrial	CPT2_MOUSE	8222.91	6527.46	10411.4	9381.79	11014.6	8004	8144.26	9713.87	12623.2	7431.97	7435.38	6083.62	8781.22	8193.42	7173.45	7242.61	10229.4	10957.1	9713.88	10408.4	14976.2	13131.1	13282.2	13654.6	13645.1	11233.5	18233.2	33845.2	35082.2	27254	4044.49	6618.04	5358.15	2977.51
P50637	Tspo	Translocator protein	TSPO_MOUSE	12903.6	13571.1	12560.4	7779.76	11014	9404.22	6772.38	10366.7	18572	11776.1	10699.7	9909.06	14279.4	15719.2	11313.8	8073.43	19360.7	13185.4	19226.7	24849.7	39060.7	30141.9	26214	33194.2	26169.1	23093.9	7347.69	12822	14882.9	10053.6	7327.43	52934.8	9769.45	7071.62
Q60829	Ppp1r1b	Protein phosphatase 1 regulatory subunit 1B	PPR1B_MOUSE	1879.93	210.789	526.822	1646.01	11001.2	1193.57	1857.37	3896.24	8117.2	657.695	744.013	519.289	563.294	1104.7	1731.69	3401.29	10177.4	14747.9	5877.18	2753.49	7800.67	11189	2560.22	1692.79	9668.09	8639.27	21015.7	15693.6	13076.3	22482.6	0	0	0	0
Q8C6G8	Wdr26	WD repeat-containing protein 26	WDR26_MOUSE	8736.59	7984.59	10613.6	10511.6	10996.1	8452.7	8970.72	9296.18	11216.5	9324.83	7963.21	7059.66	9124.44	9538.47	7486	7615.92	10149	6717.35	8606.21	7579.4	11791.8	10144.8	9582.08	12033.6	9956.05	7304.52	5917.06	3430.61	4103.67	5949.31	1165.75	2925.97	2152.61	1974.57
P52633	Stat6	Signal transducer and transcription activator 6	STAT6_MOUSE	8837.75	7910.15	11935.2	11127	10993.5	9248.32	8926.79	9213.07	11259.9	8852.02	7930.3	7004.19	9715.69	9185.34	6987.93	5371.67	10588.3	6559.28	9404.21	9456.95	12135.3	11178	10872.2	12155.9	11448.5	8521.08	4479.3	4363.95	3677.51	4492.74	3099.83	4653.54	6241.31	2849.81
Q921J2	Rheb	GTP-binding protein Rheb	RHEB_MOUSE	14566.9	12460.4	18970.9	22293.9	10982.7	15803.4	12882.2	20214.9	14884.7	13561.2	11369.5	14185.1	11634	18724.4	15298.1	16159.4	17578.1	12789.2	13373.7	14080.3	25528.3	24878.6	27242.7	31091.7	28533.2	18535.5	37867.7	19710.2	33515.7	40006.1	3168.54	8206.42	9717.96	7370.42
Q64133	Maoa	Amine oxidase [flavin-containing] A	AOFA_MOUSE	9415.79	6890.14	15065.2	7831.11	10981.7	6886.81	7574.21	11584.7	11161.3	6596.49	7094.19	5185.54	11735.2	10671	9722.37	10051.9	11403.1	8483.34	13807.7	10329.1	13229.9	10153.2	7537.08	8373.28	8191.53	8672.24	39744.9	24878.6	55909.5	54759.6	5708.4	6718.29	5438.17	4090.39
Q8C5N3	Cwc22	Pre-mRNA-splicing factor CWC22 homolog;Isoform 2 of Pre-mRNA-splicing factor CWC22 homolog	CWC22_MOUSE	9229.67	6826.2	9362.9	8639.38	10981.6	7116.9	5991.41	10158.5	9941.93	6462.78	8623.1	7446.71	7352.25	5887.34	3290.61	2749.93	9347.29	7096.83	6809.31	3439.88	6929.36	5487.92	9547.33	13051.9	10260.1	5649.15	2656.67	3640.95	1226.92	2226.07	1019.65	2152.13	2333.67	1479.57
P36371	Tap2	Antigen peptide transporter 2	TAP2_MOUSE	9040.8	8148.26	11316.2	8046.26	10980.5	8749.95	6802.94	8773.96	11301.2	7875.68	7413.07	8844.07	8987.43	10195.4	10077.5	10330.1	13585.5	8605.56	9959.65	9230.44	25900.1	22656.9	18447.2	20784.2	15200.9	12390.1	4880.31	6348.27	3515.84	10178.2	6773.03	11103.3	9815.69	10129.6
Q9JME7	Trappc2l	Trafficking protein particle complex subunit 2-like protein	TPC2L_MOUSE	10055	7762.08	14488.4	12257.9	10978.4	9936.48	11131.3	10999.9	12365.2	9302.72	8834.33	7775.37	11144.2	11163.1	9799.77	9010.23	11228.5	8521.94	13954.9	10551	20172.6	19597.1	17494.5	14826.1	15112.3	11467.3	14090.7	6232.78	6023.85	10887.3	2759.07	5358.28	4269.09	4118.85
Q9D4H8	Cul2	Cullin-2	CUL2_MOUSE	8203.63	8329.42	10001.4	12089	10976	9772.12	11473.4	10828.6	11839.2	6921.22	9610.94	8315.85	9362.11	8826.06	6540.57	5936.37	10248.8	6277.8	7546.02	10909	13405.7	11986.9	13473	12980.8	12720.4	8446.63	15923.4	6981.45	13162.4	17664.8	166.07	2246.84	2838.4	0
P26450	Pik3r1	Phosphatidylinositol 3-kinase regulatory subunit alpha	P85A_MOUSE	8092.45	7522.05	10748.2	9645.95	10967.7	8236.84	7877.16	8489.57	10397.8	9190.83	7550.67	6288.84	7811.89	10289.5	6648.63	5798.21	11298.6	5874.97	8695.12	9482.1	17282	14911.7	13067.1	16615.1	13319.8	11043.1	6878.52	4417.4	3109.03	7112	574.741	5317.25	5615.46	0
P41242	Matk	Megakaryocyte-associated tyrosine-protein kinase;Isoform 2 of Megakaryocyte-associated tyrosine-protein ki	MATK_MOUSE	8922.34	7873.57	9064.45	10767.4	10963.8	10100.6	8997.51	8868.59	11690.1	7783.49	8675.46	7052.11	8908.96	9180.79	7584.13	5548.68	10534.2	5899.75	8911.47	7548.96	11214.7	9985.06	10128.5	10980.7	10413.5	7535.51	5071.92	4046.98	2786.84	4344.38	1102.08	2883.89	2129.14	1249
O35188	Cx3cl1	X3Fractalkine	X3CL1_MOU	11827.9	8856.09	9202.89	18690.5	10963.7	22018.3	11276.9	18805.2	27165.2	9469.74	10125	7240.99	8203.19	7931.44	5685.44	6198.09	23060.6	14346.3	5567.61	6854.46	9777.73	7609.39	7173.95	22884.5	7480.5	6362.26	4221.08	2961.37	2449.62	3596.97	0	2699.73	4190.78	0
Q91W89	Man2c1	MA2Alpha-mannosidase 2C1	MA2C1_MO	9168.37	8974.61	11350.1	11346	10962.4	9329.23	10582.3	9618.11	14007.8	9937.16	9808.96	8024.64	11820.9	11826.9	9657.7	9555.16	11878.6	8283.7	11181.6	11414.9	19859.1	17567.7	16386.3	19674.8	19182.6	13087.6	11138.2	7625.22	10881.2	10971.6	8301.8	11114.7	12063.5	10640.5
P17439	Gba1	Lysosomal acid glucosylceramidase	GBA1_MOUSE	10075.1	8838.31	13859.6	11774	10960.5	9417.96	11121.5	10884	20877.6	15355.7	12917.2	10251.7	16015.1	17646.5	13140.2	14801.4	15742.5	10752.6	17654.9	19908.6	20268.1	16832.1	17359.4	21196	23569.3	17999.6	13517	11135.6	11264	10691.7	6651.57	8336.65	8526.79	6681.25
Q9JKK1	Stx6	Syntaxin-6;Isoform 2 of Syntaxin-6	STX6_MOUSE	8821.6	7446.17	9232.16	9999.57	10951	8477.53	8057.94	8891.51	12391	8756.38	8864.75	7310.77	9685.23	9864.14	8464.33	7250.51	10467.8	7115.63	8492.05	8847.09	13978.3	12595.5	12167.5	14006.4	12229.8	8619.65	9082.13	5765.63	5137.8	9184.25	0	1845.46	5746.67	1302.98
Q60875	Arhgef2	Rho guanine nucleotide exchange factor 2;Isoform 4 of Rho guanine nucleotide exchange factor 2;Isoform 5 o	ARHG2_MOUSE	8345.61	7404.83	11214.3	10762.2	10945.1	8692.48	9769.39	9784.67	10291.5	7898.24	7517.59	6577.19	8796.25	8511.66	7818.93	8584.29	10317.1	6131.96	11414.5	8176.59	14268	13868.3	11216.4	13355.8	14726.4	9886.57	9202.43	5471.57	7113.52	11521.5	2863.87	6541.47	6674.08	5053.45
Q91VL8	Terf2ip	Telomeric repeat-binding factor 2-interacting protein 1	TE2IP_MOUSE	8632.43	8004.81	9914.17	11727.3	10942	8670.89	8091.2	8840.07	12327.9	9330.96	8651.94	7328.85	7960.51	9792.11	9779.37	8147.84	10315	6434.83	8523.92	7363.15	11240	9055.88	9665.06	12092.2	10874.8	8019.59	4786.29	3846	1433.51	4305.49	1272.26	2177.29	3081.54	1560.57
Q99L43	Cds2	Phosphatidate cytidylyltransferase 2	CDS2_MOUSE	7606.85	6728.6	10374.5	10604.1	10931	7803.37	8401.22	9382.27	13507.4	9042.87	9499.71	7591.53	8800.12	11643.7	8223.04	7343.77	11288.2	7390.39	8800.8	9216.63	17384	14875.9	13063.9	16575.3	14412.1	11826.5	17378.5	8988.45	21325.4	19383	3030.73	4405.93	5751.44	2436.52
Q921M4	Golga2	Golgin subfamily A member 2;Isoform 2 of Golgin subfamily A member 2	GOGA2_MOUSE	8725.12	7581.63	10389	12090	10924.9	8779.34	9652.33	8581.09	13549.4	8582.95	9710.99	7729.19	9740.47	10084.3	7953.91	6778.18	9779.58	7263.21	8633.91	8364.77	12533	10608.5	10500.7	12577.6	12383.4	9060.63	5239.29	7947.14	3908.8	7424.88	1142.77	3501.01	4000.86	2629.87
Q8BKZ9	Pdhx	Pyruvate dehydrogenase protein X component, mitochondrial	ODPX_MOUSE	6065.24	7265.54	16139.5	12446.8	10921.3	5734.99	2409.55	10589.2	8636.45	2635.37	8466.33	4407	5076.35	7323.61	18379.1	2385.29	7421.69	18232.9	21319	15024.5	32195.2	14398.2	9398.32	17658.9	14383.6	13887.2	45974.6	17677.9	42820.1	46207.8	725.63	2085.29	1613.05	1046.31
B2RRD7	Brpf1	Peregrin	BRPF1_MOUSE	8359.26	6410.87	14474.7	10518	10920.3	10261.5	9991.82	12874.2	11955.9	8487.63	8473.17	6930.19	9196.66	10241.4	10374.3	9123.58	9859.67	7002.72	9287.8	11657.6	14023.5	10494.1	10478.1	11769.4	11016.6	8276.49	416.322	10814	0	0	0	0	295.74	0
Q80U93	Nup214	Nuclear pore complex protein Nup214	NU214_MOUSE	8503.7	7999.97	10143.6	11733.4	10906	8450.84	9248.3	9339.54	10957.5	8454.18	7666.56	7061.03	8609.11	9312.65	7030.33	7178.31	9224.84	6215.84	7367.58	6742.18	10769	9296.89	8742.86	11085.4	9650.89	7706.94	3554.06	4840.48	1512.2	4487.2	1492.39	2856.27	3569.3	2081.39
Q61409	Pde3b	cGMP-inhibited 3',5'-cyclic phosphodiesterase 3B	PDE3B_MOUSE	10211.4	7159.8	9694.82	11878.3	10905.9	9958.99	9568.75	7844.39	13538.4	9405.45	9317.9	6614.43	7910.74	9391.99	5818.74	6294.03	9396.97	7353.78	8877.93	7921.96	10887.7	9339.63	10282.8	13546.2	10798.2	7355.59	3133.63	3300.19	1847.63	3721.72	1133.24	3569.9	5180.36	2027.44
Q9ERG0	Lima1	LIM domain and actin-binding protein 1	LIMA1_MOUSE	9196.91	7377.52	11159.3	10728.1	10882.2	9493.13	7965.33	10786.3	11708.1	8930.47	8666.8	7052.88	9487.92	10244.9	8406.26	8085.22	10115.2	6871.18	7407.24	7895.2	12473.3	10028.6	10077	12202	10872.2	8766.34	4352.16	6100.07	2912.75	5885.64	1759.23	3788.96	3398.74	1527.13
Q8BL66	Eea1	Early endosome antigen 1	EEA1_MOUSE	8950.88	8633.25	13966.7	8802.01	10874.4	8587.85	8367.01	11536	10894.8	6973.18	8197.24	6411.41	9039.69	8867.82	8123.94	8430.94	9855.19	8022.19	9944.66	8512.28	14551.8	12461.9	10286	12290.8	10583.8	8827.62	8161.49	12274.4	7689.58	9504.31	1556.53	3830	4656.57	828.618
Q6NZA9	Taf9b	Transcription initiation factor TFIID subunit 9B	TAF9B_MOUSE	8542.29	6892.85	10629	9346.6	10856.5	8271.22	9746.92	8221.18	12170.6	9700.8	7793.67	7629.51	8855.86	9966.29	7688.84	7289.78	8200.86	6592.45	9596.91	7539.38	12257.6	10930	10797.6	12020.2	10648.8	8168.64	4241.94	3517.68	0	5524.54	837.998	0	1550.53	0
Q8BKJ9	Sirt7	NAD-dependent protein deacetylase sirtuin-7	SIR7_MOUSE	7422.55	7006.94	8285.02	9518.98	10853.6	8328.24	7302.46	6732.62	12111.5	9148.75	9305.59	7109.62	6601.84	8044.4	6494.45	5579.78	11728.2	6734.36	8095.08	8943.91	8455.57	10048.7	7628.41	8088.39	7660.63	6410.11	3995.35	4126.7	325.366	2447.25	572.5	1934.59	2839.99	0
Q99LS3	Psph	Phosphoserine phosphatase	SERB_MOUSE	6447.56	4336	9199.18	6873.51	10852.4	6009.38	7984.73	7330.89	9625.09	7453.53	8659.75	4314.47	6379.44	6648.54	6221.66	6311.09	9279.3	6342.49	8039.31	6970.19	16116.3	13092.8	11868.8	12608.9	11088.8	8555.63	22110.3	14339	30322.9	28773.2	0	4808.51	4778.47	0
P35283	Rab12	Ras-related protein Rab-12	RAB12_MOUSE	6935.55	4757.28	9529.03	8954.83	10851.2	5840.52	5597.53	7049.76	12035.1	7351.29	6628.56	6284.24	7005.32	6431.94	4658.39	4437.09	8211.07	4015.25	7075.41	5725.56	13856.3	11192.8	13344.4	15077	11106.1	9738.8	18558.6	8493.39	16250.4	24873.1	4993.05	6566.01	7146.22	4512.5
Q8BIJ6	Iars2	Isoleucine--tRNA ligase, mitochondrial	SYIM_MOUSE	10797.5	8675.05	12809.1	12814.9	10844.7	9780.94	8614.5	9709.66	14674.2	9772.8	10167.4	7880.59	10562.8	10831.9	7691.21	7451.87	13858.1	8794.78	11191.8	11810.7	18779.8	16710.7	16506.1	18795.5	17492.7	13272.8	33108.2	17953.8	40106.3	36870	5595.41	9557.75	8215.39	6802.7
Q8BYK6-3	Ythdf3	Isoform 3 of YTH domain-containing family protein 3	YTHD3_MOUSE	9307.94	7326.23	10717.2	11215	10826.5	10476.3	9810.61	9296.19	12172.2	8925.59	8275.9	7591.17	8922.09	10172.3	7612.6	6867.84	9194.49	6438.77	9345.24	9500.93	11719.4	10472.6	10025	12204.7	9639.21	7852.48	4032.54	5171.97	3338.46	5096.48	2567.77	3604.28	4563.31	2651.17
Q99LE6	Abcf2	ATP-binding cassette sub-family F member 2	ABCF2_MOUSE	9939.31	7476.6	8793.25	9432.71	10810.1	8017.53	7784.05	8389.56	9117	6939.55	7421.27	5950.97	8273.43	11199	7064.43	6351.01	10975.9	6527.4	8164.31	8098.2	14622.4	11097.3	13345.1	16821.2	14438.4	9904.66	7025.63	4307.03	4363.55	6641.89	2494.05	3195.76	5631.75	2518.49
Q62193	Rpa2	Replication protein A 32 kDa subunit	RFA2_MOUSE	11857.2	11770.6	15898.4	13658.7	10799.2	12875.7	9542.35	14896	14550.6	9456.88	14096.7	9406.2	12607.7	10238.5	7698.61	13243.6	18653.6	10909	14756.7	11294.6	16994.3	15116.4	13604.9	14477.5	11358.7	12213.3	4710.02	5030.77	2859.81	3612.86	2468.95	4481.01	4165.3	3685.55
Q9Z0L8	Ggh	Gamma-glutamyl hydrolase;Isoform II of Gamma-glutamyl hydrolase	GGH_MOUSE	9242.94	8273.47	16774.1	11321.4	10791.6	6769.44	8738.56	13134.1	10486.8	6926.73	7895.71	5631.12	11115.8	10686.7	10063.9	10368.3	9341.31	6051.71	9669.56	9245.39	8879.39	8296.36	3553	6249.51	5810.13	5590.77	2740.61	3277.92	3239.01	3466.11	0	0	0	0
Q9Z1J3	Nfs1	Cysteine desulfurase	NFS1_MOUSE	8073.18	7967.62	11244.1	11363.6	10787.8	6896.61	8711.1	9948.11	12406.3	8290.57	8103.04	7253.06	9293.88	9770.41	7763.89	6437.08	11409.8	7993.06	9688.65	8328.75	18833.8	17075.6	15675	17406.9	15276.7	12385.2	25738.4	19034.5	33886.4	30434	658.128	6783.25	8366.89	3478.5
P52196	Tst	Thiosulfate sulfurtransferase	THTR_MOUSE	8620.25	2677.53	2999.04	6713.85	10771.2	29311.7	9873.61	3940.24	13658.9	3935.19	4159.87	6412.47	4420.4	6357.04	2988.01	10807.9	9489.27	11872.6	6251.39	6573.67	6181.82	11742.8	9388.08	9234.3	19143.9	57708.5	75490.1	101430	147182	168975	293.235	16365.4	1309.89	0
Q9JI75	Nqo2	Ribosyldihydronicotinamide dehydrogenase [quinone]	NQO2_MOUSE	10490.9	12476.9	17755.3	13917.7	10768.9	11168.4	9581.94	14857.7	15120.6	10580	11945.1	8284.09	11946.1	13624.3	11287.3	11644.1	16026.2	9325.03	10675.9	13938.5	15038.3	13626.7	10058.2	15127.6	11735.8	11103.3	15332.3	15186.9	11701	15933	2573.38	8577.57	6947.49	3170.23
O35704	Sptlc1	Serine palmitoyltransferase 1	SPTC1_MOUSE	8398.99	11330.8	15159.9	11082.4	10767.7	8162.3	19385.5	13729.1	12571.3	11416.3	13248.5	11098.3	19081.3	16341.4	26762.2	35597.8	13599.3	16519.8	21159.1	36119.9	22968.5	18148.7	6518.76	11728.3	9264.3	11944.7	21383.7	28316.4	107056	34972.1	212988	97068.7	95115.7	0
Q91VU7	Pus7	Pseudouridylate synthase 7 homolog;Isoform 2 of Pseudouridylate synthase 7 homolog	PUS7_MOUSE	8582.34	6690.64	8161.61	9194.13	10766.7	8265.69	5416.46	9018.2	11820.4	8856.7	8241.17	6470.95	7680.59	10679.7	5937.75	5459.13	11100	6390.56	7627.95	4993.94	12176	7583.48	10953.4	10750.8	10265.3	6723.93	2592.52	2365.26	910.993	2446.46	642.157	1562.6	1992.02	1298.48
Q8K2I4	Manba	Beta-mannosidase	MANBA_MOUSE	8926.31	8532.02	17709.8	8353.81	10764.3	7665.15	7910.4	13267.2	11614.4	6530.88	8006.14	5980.16	12447.6	11068.3	11172.4	11216.5	8927.75	7035.57	8558.13	9165.26	11831.3	9530.62	5254.78	8540.37	6250.38	6442.19	6301.19	7242.25	3820.62	5794.55	1096.47	2051.29	1737.21	983.594
Q80UP5	Ankrd13a	Ankyrin repeat domain-containing protein 13A	AN13A_MOUSE	9160.56	7842.99	11559.5	10942.9	10760.6	9095.19	8864.97	9678.21	13916.8	9323.42	8839.63	7527.71	11219.8	11481.9	8507.96	8242.39	11381.4	8231.53	10954.4	11405.1	16366.1	14435.6	15544.8	16504.3	14632.8	11422.7	8230.8	4491.47	4713.5	7348.52	2422.56	4404.73	4971.1	1970.43
Q9QYB5-2	Add3	Isoform 1 of Gamma-adducin	ADDG_MOUSE	12473.9	17483.7	7822.93	17617.5	10751.8	6963.9	27953.6	16033.2	14470.1	14338	15484.3	5653.78	9629.16	13543.2	8896.24	8254.99	16918.3	21711	10377.2	31050.1	12665.9	24396	9574.35	12069.9	11496.7	16581.2	40546	15030.5	32987.2	39516.7	0.0459294	4913.52	4419.28	2534.4
Q9Z2E1	Mbd2	Methyl-CpG-binding domain protein 2	MBD2_MOUSE	8631.35	7716.34	9988.66	11633.2	10750.8	9045.74	8556.37	8688.7	13915.9	10761.7	9009.34	7146.93	9620.05	11344.3	7983.91	7756.39	13141.4	7901.73	10653	10161.4	14365.2	11671.3	11709.4	14550.2	12662.4	10179.5	7316.92	6660.94	3982.66	5482.03	3802.22	6059.77	6472.9	6851.15
Q99M51	Nck1	Cytoplasmic protein NCK1	NCK1_MOUSE	8685.87	6382.59	9904.89	11661	10734.9	9048.28	6608.08	11918.9	11376.1	6892.35	8698.4	5733.66	8601.88	9134.72	6252.88	5724.08	9462.6	5013.29	8158.48	8550.72	12368.2	12019.5	11783.4	14736	12059.6	9397.54	10974	7229.34	8584.41	9736.66	3223.59	4046.04	4493.1	3083.72
Q63932	Map2k2	MP2Dual specificity mitogen-activated protein kinase kinase 2	MP2K2_MO	9293.03	9820.8	14665.2	13042.5	10729.3	12318.2	11699.2	12199.9	14688.7	9717.49	9155.65	7429.26	11771.2	12225.1	7091.95	8011.8	13304	7686.85	10522.3	14397.4	18249.5	15175.4	16283.5	17784.4	13871.9	11838.3	6554.63	8402.08	3491.32	11475.6	3913.84	3206.4	5294.19	0
Q9ER38	Tor3a	Torsin-3A	TOR3A_MOUSE	7998.37	6655.46	8688.33	10281.2	10728.9	9069.76	8489.77	9491.85	13293.8	7532.91	6886.46	7353.77	8789.34	10784.4	8196.88	7028.58	10185.5	7279.87	8502.81	8617.61	16734.8	13922.9	17052.7	16186	14724.9	12864.5	4425.46	5547.07	3585.57	6085.08	4021.67	4136.97	4115.3	2886.39
P49443	Ppm1a	Protein phosphatase 1A	PPM1A_MOUSE	7364	5977.43	8519.39	8655.98	10716.3	7689.09	8713.24	9154.35	12010.7	7793.85	7798.52	5843.26	7967.68	8865.44	7624.62	6265.71	10661.2	6835.22	6721.69	8890.14	13388.8	13028	13314.7	13154	12683	8802.74	21329.6	8905.83	23501.7	22686.6	1641.56	2388.34	5446.21	2010.52
Q8R010	Aimp2	Aminoacyl tRNA synthase complex-interacting multifunctional protein 2	AIMP2_MOUSE	7638.06	7328.03	9841.51	10448.7	10693.1	8217.65	9175.46	8952.99	11131.2	8170.2	7627.29	5840.77	8341.25	9538.46	6449.97	7992.98	10357.7	6084.18	9448.68	8146.82	16496.2	14715.4	13209.1	15397.6	14987.3	11238.5	6687.45	8178.55	6520.67	8739.8	4326.65	7789.57	10124.3	5895.23
Q3ULW8	Parp3	Protein mono-ADP-ribosyltransferase PARP3	PARP3_MOUSE	8422.36	7304.91	10402.6	10388	10685.4	7739.74	8118.4	8050.31	13011.1	8922.15	8525.91	8587.96	9196.38	9936.81	6980.02	7311.34	14205.9	8240.54	8686.94	6937.86	10151.2	10055.4	8960.89	10052	8946.07	6992.93	6640.15	8196.67	3412.47	5627.28	853.132	4063.38	4078.68	2872.89
P97302	Bach1	Transcription regulator protein BACH1	BACH1_MOUSE	6637.11	6236.84	8529.36	11335.5	10683.7	6737.47	9958.5	9713.92	10469.6	8407.94	8281.13	7173.13	9190.72	11000.9	10527.2	5987.7	10216.1	7062.43	11363.8	8747.75	10583	9635.01	6388.75	8063.47	7631.12	7213.45	1972.33	1939.53	0	726.163	536.249	1320.06	1924.72	656.503
Q9D0L7	Armc10	Armadillo repeat-containing protein 10;Isoform 2 of Armadillo repeat-containing protein 10	ARM10_MOUSE	9558.3	7978.7	10420.2	11342.2	10682.8	8487.89	9903.46	9182.87	11160.5	8189.9	7802.39	6445.79	7614.99	8843.55	6663.35	7568.51	9448.17	6604.27	9366.45	9864.38	13802.8	12404.1	13380.3	15411.8	14710	10386.3	15294	7451.17	20349.2	18948.2	3359.14	4956.65	6977.42	4625.8
Q91WE2	Psme3ip1	PSME3-interacting protein	PIP30_MOUSE	8836.62	6835.87	10034.4	10314.5	10674.8	8772.96	8929.93	8777.79	11514.1	9174.35	7750.91	7756.27	8067.62	8248.28	6179.91	7155.34	9945.74	5132.64	6236.19	6815.9	9593.55	8859.21	9903.68	11367.2	8778.62	7098.18	3047.81	2656.54	0	3052.31	197.051	2584.3	2709.39	1890
A6X919	Dpy19l1	D19Probable C-mannosyltransferase DPY19L1	D19L1_MO	9014.31	7241.62	10915.4	10935.1	10664.7	8770.09	7636.56	8247.18	11232.2	7274.88	7134.04	5633.68	7770.82	7808	5405.85	5377.53	8181.09	5037.61	6880.03	7155.21	11836.1	10064.2	11815.3	12425.8	13356.2	7653.9	5322.09	5264.38	4713.98	5665.24	3455.95	4855.58	4953.4	3784.57
Q6PB93	Galnt2	Polypeptide N-acetylgalactosaminyltransferase 2	GALT2_MOUSE	9840.81	7407.72	11194.2	11985.6	10651.7	9082.24	9163.42	9434.58	10083.8	6812.78	7663.27	6176.81	7623.65	7668.11	6948.28	7094.52	8788.26	5881.18	7768.72	6580.96	11530.1	9881.13	10179.6	11506.9	10171.6	7577.5	5483.33	6433.24	5245.78	6874.6	1525.72	3424.38	4031.98	3501.64
Q8C2E7	Washc5	WASH complex subunit 5	WASC5_MOUSE	8842.89	7220.78	12710.9	9424.78	10635.8	8599.34	7356.14	10125.4	11694.8	7690.58	7430.16	6577.22	9653.47	9058.95	5046	6072.59	10327.5	5401.74	9573.19	7977.23	13806.8	12818.3	12922.3	15444.8	13516.9	8804.51	8437.45	6042.98	3466.02	7381.59	2296.78	4391.51	5505.37	2068.5
Q91ZX7	Lrp1	Prolow-density lipoprotein receptor-related protein 1	LRP1_MOUSE	10179.7	6756.1	8076.95	10964.2	10634.2	8615.01	7885.33	7633.44	11775.4	8135.24	6721.31	6107.61	8314.15	7278.28	6118.72	6130.12	11685.3	7205.41	7390.11	8248.63	13428.7	11367.2	10388.4	12643	12309.2	9103.95	10901.8	12753.2	14169.9	11106.3	4972.02	6034.09	7017.7	5832.44
Q922K7	Nop2	Probable 28S rRNA (cytosine-C(5))-methyltransferase	NOP2_MOUSE	9538.63	7957.73	9823.12	10613.3	10628.6	9748.43	7267.33	9387.58	12092.1	9069.6	9120.21	6660.44	7781.33	9198.42	5560.4	4285.56	11629.6	6210.08	7746.78	7963.08	9940.93	9222.58	12565.9	14042.6	12595.7	8789.49	4721.55	5006.57	3998.42	5477.89	2091.35	4988.86	5781.84	5268.25
Q921Z5-2	Tnfaip8	Isoform 2 of Tumor necrosis factor alpha-induced protein 8	TFIP8_MOUSE	16386.4	16216.8	18628.2	15263.5	10625.5	13902	13031.5	15621.6	16016.8	12141.4	12590.3	9165.44	14077.1	14245.1	11010.5	11718.9	15004.8	11247.6	14577	11453.8	16128.6	16727.8	13464.8	16538	13709.1	13811.7	12241.1	8938.81	9582.84	8269.43	5243.12	0	5280.64	5037.49
Q63810	Ppp3r1	Calcineurin subunit B type 1;Isoform 2 of Calcineurin subunit B type 1	CANB1_MOUSE	9350.05	8362.46	10397.4	13514.6	10624.1	5561.51	8044.18	13127.7	14178.1	6568.8	7687.45	7493.28	11274.9	13011.1	9905.99	8526.02	11704.4	7082.01	11795.6	10160.6	13327.4	15158.4	5783.38	11963.4	5530.92	12751.1	52151.5	2295.9	17434.4	31703.2	0	76.9822	271.289	0
Q7TSG2	Ctdp1	RNA polymerase II subunit A C-terminal domain phosphatase	CTDP1_MOUSE	8339.26	7582.05	9732.1	10496.9	10617.8	8311.11	8672.6	8264.08	12350.2	9272.08	8779.28	6747.19	8922.57	9745.92	6303.18	7337.31	10269	6092.95	8257.29	5853.37	11181.4	8665.42	8238.27	11616.4	9375.45	7613.88	3197.71	3137.96	867.091	2754.7	129.99	2701.96	3797.72	769.192
Q9JJ80	Rpf2	Ribosome production factor 2 homolog	RPF2_MOUSE	7353.01	6981.09	6244.09	4927.66	10612.1	8379.37	7089.21	3898.1	5110.51	3602.63	3229.44	7306.24	9549.08	4627.45	1412.58	2562.62	9471.75	6513.66	5727.04	9241.08	6817.77	6527.57	13130.8	13425.5	13542.2	4627.51	5235.82	4970.63	787.085	5970.99	0	3403.79	5190.2	1131.43
E9Q6U4	Pfdn4	E9Q6Prefoldin subunit 4;Q3Prefoldin subunit 4	E9Q6U4_M	4340.46	4632.64	14686.8	14618.1	10605.6	9636.18	8157.79	4593.4	11117.3	14378.2	8561.1	9171.06	3553.61	12863.1	2654.14	14957	13906.6	6501.21	6469.76	5300.3	15232	18837	9602.36	11655.2	10003.2	11285.7	18907.9	4712.4	5669.57	36458	0	3168.1	0	0
Q61559	Fcgrt	IgG receptor FcRn large subunit p51	FCGRN_MOUSE	8041.2	7235.56	18769.6	6065.69	10604.6	7096.3	6633.13	13179.9	5469.5	3249.84	3666.15	3493.46	6945.18	6574.06	6952.42	8069.49	4087.01	3585.41	5601.01	5704.75	4192.17	3979.81	1643.26	3102.56	2431.41	2299.61	2498.56	2820.93	1361.64	1612.55	0	0	0	0
Q8BVU0	Lrch3	DISP complex protein LRCH3	LRCH3_MOUSE	3585.21	4362.74	4204.64	12860.8	10598.7	3710.67	18280.7	7660.63	6906.99	1355.58	7149.02	4636.94	6479.14	8497.15	15213	868.692	8310.88	4014.34	11826.2	1342.97	12704.2	13779.8	3822.96	6554.68	4728.89	6036.48	2988.07	1162.86	399.192	398.278	575.233	617.555	948.633	0
Q3TYD4	Arsg	Arylsulfatase G	ARSG_MOUSE	8429.11	7848.4	12846.7	8801.63	10578.5	7258.93	6834.01	11003.5	16365.6	9608.23	10085.3	7539.79	13912.5	12644	10444.7	13099.2	12289.6	9787.19	10496.9	10489	12129.6	9340.84	6410.7	9505.56	8582.32	6862.3	9713.54	7922.95	9986.83	8277.88	672.267	2006.38	3162.45	767.113
P30999	Ctnnd1	Catenin delta-1	CTND1_MOUSE	9380.96	7426.39	11480.1	11091.2	10573.3	8565.26	9351.86	9678.61	11429	8171.46	8594.29	6393.55	10465.6	9477.75	7143.52	7422.86	9978.4	7074.32	7889.2	7738.59	11647.4	11762.2	9624.53	13743.2	12156	8796.38	9537.18	9628.09	8417.01	10400.4	1683.76	3739.89	4036.07	2345.18
P58771	Tpm1	Tropomyosin alpha-1 chain	TPM1_MOUSE	11756.4	9389.92	14110.6	9921.22	10570.5	13243.6	11584.8	11782	12697.9	9402.5	8015.79	2338.57	7827.1	3244.27	2014.11	2850.39	8868.76	8127.25	7974.71	15101.2	10196.2	3626.46	15714.7	12909	16066	8218.94	45280.5	21881.2	43104.5	39167.8	7278.81	8762.48	8302.18	11370.6
Q9ES28	Arhgef7	Rho guanine nucleotide exchange factor 7;Isoform G of Rho guanine nucleotide exchange factor 7	ARHG7_MOUSE	8543.64	8126.11	12800.4	9088.11	10554.9	9924.56	9729.35	9826.04	11398.1	7065.83	7929.11	6241.62	11174.6	9194.06	7660.41	10149.3	10195.8	7136.99	14407.3	11705.3	18020.7	16767.7	16150.1	16338.3	17470.2	11966.8	13344.5	6334.01	9728.29	14851.5	2908.22	6115.87	9153.5	4947.06
Q3V1L4	Nt5c2	5Cytosolic purine 5'-nucleotidase	5NTC_MOUS	10522.1	10473.5	13293.8	12632.7	10552.6	10643.5	11547.4	12404.5	13369.5	9481.69	10627.8	8121.38	11306.1	11910.2	9261.03	7784.07	12510.7	8960.8	10902.3	12692.6	17464.8	16032.1	13907.4	17069.2	15109.4	12678.5	10712.5	9882.96	10657.7	12525.3	3139.27	5137.52	8204.11	4480.65
P70388	Rad50	DNA repair protein RAD50	RAD50_MOUSE	7908.8	7154.65	10087.4	10449.8	10528.3	8142.79	8239.38	8597.68	13486.2	8307.34	8441.22	7935.92	9171.59	10181.2	5905.16	6793.06	10623	5541.63	8711.9	6209.65	12203	10494.4	11802.1	11596.3	10899.7	8222.95	5250.04	5790.84	1988.17	3114.33	904.702	2083.36	2990.27	812.214
Q9JKB1	Uchl3	Ubiquitin carboxyl-terminal hydrolase isozyme L3	UCHL3_MOUSE	11952.1	7837.86	10489.1	16900	10527.8	10338.4	17205.2	10667.1	10447.7	9354.63	7620.21	8063.19	12384.6	11560.6	10018.5	13341	14682.2	6206.93	10740.3	10444.4	14948.2	19950.9	12090.5	14588.3	11177.1	11935.1	20455.1	2726.22	2720.75	11634.2	700.724	0	4028.88	0
Q921Y2	Imp3	U3 small nucleolar ribonucleoprotein protein IMP3	IMP3_MOUSE	5834.3	7298.47	8733.36	10339.7	10496	4305.39	6605.41	7911.86	10714.4	5706.99	4683.3	7339.07	8587.32	9678.25	3672.79	3721.94	10539	4491.91	7598.74	5485.89	12222.3	6321.88	11127.5	13514	10974	8621.67	1819.63	1391.48	0	1310.18	0	0	990.474	0
Q8C1D8	Iws1	Protein IWS1 homolog	IWS1_MOUSE	8204.29	6576.45	12323.6	13869.7	10492.8	10913	8124.73	10064.5	14183.1	8237.16	7759.75	9081.11	8117.32	12042.7	6352.77	6765.39	8515.21	5629.59	7804.7	5973	9702.32	8379.24	8450.27	11061.2	8981.8	6156.06	3668.9	3609.17	1288.79	2110.02	1657.93	2824.84	3131.16	1253.36
Q9WTU0	Phf2	Lysine-specific demethylase PHF2	PHF2_MOUSE	8284	7717.29	9573.81	10380.5	10482.7	8503.93	10146.1	7942.39	10785.2	8109.94	8781.2	7804.43	7922.15	9110.38	6458.19	6499.6	8563.96	6427.57	7148.94	5121.15	10093.5	8262.82	8646.77	10236.8	9516.77	7158.14	3681.41	4058.08	2446.69	3880.55	392.832	1692.83	1856.99	843.725
Q9R0P9	Uchl1	Ubiquitin carboxyl-terminal hydrolase isozyme L1	UCHL1_MOUSE	11914.3	6453.27	10212.8	19017.9	10461.4	6668.47	5587.27	19764.5	25245.2	6797.98	8921.27	2266.14	9052.07	9147.1	10511.2	9488.14	12094.6	9469.72	10687.1	14582.2	19201.5	17130.7	35699.8	12143.7	11124.9	13885.3	508205	46673.3	277434	359548	0	0	3739.25	0
Q9QZQ8-1	Macroh2a1	Isoform 2 of Core histone macro-H2A.1	H2AY_MOUSE	2381.07	2308.55	0	6166.56	10458.7	0	7355.59	5067.21	5697.38	4402.01	4131.23	0	4193.69	6272.52	0	0	6327.84	3194.16	0	4663.46	0	5476.84	3157.29	5115.44	3879.89	4594.6	0	1186.06	0	0	467.948	0	579.734	596.023
Q9ERB0	Snap29	Synaptosomal-associated protein 29	SNP29_MOUSE	7422.02	7006.51	11643.8	6252.08	10457.7	8129.93	9205.94	10112.1	8389.95	6957.71	6468.25	7257.74	8364.85	8351.63	8552.96	8911.96	10395.6	6137.83	11181	9165.37	16250.5	15321.8	9339.7	15076.3	11140.4	9756.2	8846.13	5114.15	5940.04	10590.5	3222.22	3202.8	4321.64	1560.48
Q9QXB9	Drg2	Developmentally-regulated GTP-binding protein 2	DRG2_MOUSE	9507.78	6710.01	10188.2	10563.2	10452.2	9206.68	9135.83	8765.44	11870.5	7961.15	8440.56	6537.16	10886	9776.08	6700.49	6237.95	10472	6685.13	8597.01	8004.95	13923	13024.2	20873.4	14843.2	14331.8	10083	13623.4	7734.94	13937.2	16536.2	2536.6	4712.72	5144.67	3259.68
Q8BMJ3	Eif1ax	Eukaryotic translation initiation factor 1A, X-chromosomal	IF1AX_MOUSE	11176.2	10127.4	12821.8	13309.1	10451.2	10981	11839.8	12632.1	16638.1	10134.3	11415.1	7041.05	9755.94	3716.7	3344.89	10958.6	14606	7514.6	5189.81	12565.3	6552.71	15010.6	14699	15971.3	15395	12318.8	16830.4	9727.02	8954.43	18216.2	6338.85	7929.44	7652.28	6735.29
Q6TEK5	Vkorc1l1	Vitamin K epoxide reductase complex subunit 1-like protein 1	VKORL_MOUSE	8203.34	7065.87	11049.1	8990.21	10451.1	8272.86	7858.4	8638.71	10255.3	7251.97	6553.64	6557.17	6623.52	8581.48	6003.44	6712.67	9242.83	6110.16	9072.75	7251.55	12052.9	8523.07	10176	10649.2	10411.2	7178.3	10888.4	9000.97	15353.3	13862.5	2767.15	4456.42	3915.77	0
Q2VPQ9	Meaf6	Chromatin modification-related protein MEAF6;Isoform 2 of Chromatin modification-related protein MEAF6	EAF6_MOUSE	8686.42	10045.7	14761.7	14173.4	10444.3	9976.88	21126.9	10539.4	11671.3	12329	9590	12467	9638.25	9071.52	7351.22	17291.1	14705.6	11892.7	44821.8	10798.3	25297	14316.1	9994.14	17006.9	12680.8	11243	4423.01	6386.33	5078.92	5505.92	1247.15	3585.77	4587.5	2531.11
Q9WU00	Nrf1	Nuclear respiratory factor 1	NRF1_MOUSE	9688.27	9088.01	10011.1	10815.6	10443.2	9379.14	8955.98	10307.2	12730.2	9567.28	9057.45	7110.11	8059.17	9685.86	5758.75	7233.19	10651.8	6656.41	8298.02	9278.4	10217.9	8559.33	9235.6	10495.4	10281.3	8187.47	4797.89	4189.44	3645.76	3192.93	2682.8	2560.49	3479.73	2256.44
A0A571BDQ7	Cfap92	A0A571Riken cDNA 1810020O05 gene	A0A571BDQ7	2769.8	4320.91	5224.34	10367.4	10441.7	3606.11	0	7835.74	5500.24	0	5037.89	3282.15	4204.1	7214.44	9555.87	0	8737.6	6194.38	0	0	13460.3	11417.1	1023.08	3158.16	2909.55	0	405.17	497.179	3635.84	1403.88	0	0	0	0
Q9CQ02	Commd4	COMM domain-containing protein 4	COMD4_MOUSE	13016.7	12201	22483.9	15048.6	10436	13909.6	12327.8	18485.6	19049.7	11529	13227.8	12403.1	16181.2	10602.1	13577	9738.11	16557.9	12463.7	10804	12022.4	14201.1	12018	17020.9	21612.6	17574.2	8919.86	6517.52	2331.94	2931.85	5578.78	0	3305.83	5071.76	0
Q9WUR2	Eci2	Enoyl-CoA delta isomerase 2;Isoform 2 of Enoyl-CoA delta isomerase 2	ECI2_MOUSE	7464.18	6876.25	9862.38	17401.8	10417.2	23592.8	9070.41	9474.02	30215	6579.19	6826.77	6913.29	8110.66	8129.83	4284.67	4142.12	39665.6	7474.15	4651.64	5801.58	8449.26	10391.3	10430.5	27054.3	10978.1	31081.4	11005.4	91972.7	17508	15821	1073.65	4251.37	3821.31	3105.02
Q8BG30	Nelfa	Negative elongation factor A	NELFA_MOUSE	9347.69	7895.13	10160.3	11182	10416.8	8872.18	8222.65	7126.64	11551.4	8758.39	8787.89	7287.26	8883.09	9258.45	6992.6	7490.41	9729.04	6179.97	7587.03	8016.36	11486.3	8673.41	9522.43	11413.5	10704.4	7421.1	4096.67	3151.8	0	3689.18	0	5634.15	5002.81	2127.76
Q9WU56	Pus1	Pseudouridylate synthase 1 homolog;Isoform 2 of Pseudouridylate synthase 1 homolog	PUS1_MOUSE	8154.05	7683.94	10286.2	9852.66	10413.9	8837.36	7140.17	8731.01	11475.4	7901.1	7956.13	7614.47	8235.84	9024.63	5772.01	4133.68	10565	5970.27	6670.18	6085.24	9333.06	9993.47	10339.2	11570.5	8809.9	7594.71	1836.9	2443.85	1247.56	2264.92	0	1237.75	1197.85	0
Q91YX0	Themis2	Protein THEMIS2	THMS2_MOUSE	8632.54	7084.75	10830.5	8806.7	10412.9	8544.28	7380.04	8890.79	11374.8	7914.84	8418.65	6149.38	9254.73	11366.7	7541.36	7434	9812.94	6431.89	9553.87	8921.76	10626.3	9896.42	8720.69	11465.9	10129.2	7172.81	3786.93	3907.51	1777.65	3286.8	1410	3113.3	4288.46	1398.92
Q07133	H1-6	Histone H1t	H1T_MOUSE	7176.17	5345.53	6146.57	8427.86	10404.5	8574.13	7559.79	6347.59	2228.66	1608.25	1279.06	3821.26	1977.05	2284.87	1699.99	0	2663.99	2179.87	656.646	0	4162.35	6616.71	6314.1	5608.75	5903.47	3537.7	0	0	0	218.084	0	0	143.037	0
D0QMC3	Mndal	Myeloid cell nuclear differentiation antigen-like protein	MNDAL_MOUSE	8182.98	6758.28	13750.2	5510.75	10400.6	8145.41	6967.08	10633.6	10720.4	6484.81	5423.54	8441.16	11744.6	12428.2	11181.9	11694.6	14594.5	8934.14	13102.3	11962.4	28993.1	21461	21832.6	18594.7	13152	9543.68	3876.97	5200.86	4070.94	5952.59	4392.68	10126.6	7218.19	7048.06
Q6P5G6	Ubxn7	UBX domain-containing protein 7	UBXN7_MOUSE	8425.43	8308.63	10756.6	12234.6	10383.5	8116.62	9397.85	9929.9	11931	9305.36	8212.23	7720.43	8483.17	9927.91	7881.89	5434.56	9930.47	5609.75	8435.17	6961.53	9572.34	8461.2	7913.92	9322.27	7894.01	7236.52	4179.26	3546.68	1124.33	4278.34	2658.6	2874.87	3021.18	0
Q69ZK0	Prex1	Phosphatidylinositol 3,4,5-trisphosphate-dependent Rac exchanger 1 protein	PREX1_MOUSE	8890.58	7526.61	10046.5	9336.77	10375.3	8559.99	9013.82	8325.98	12463.8	8984.19	8924.92	7445.52	11593.6	12270.1	8856.6	9537.86	11635.9	8252.43	11133.2	12080.2	18486.6	16296.3	15434.5	18158	16269	11961.6	7273.87	6906.2	6055.83	8242.43	3276.32	6144.52	6999.2	5321.05
Q8BJF9	Chmp2b	Charged multivesicular body protein 2b	CHM2B_MOUSE	10087.2	8596.94	11083	9474.26	10374.9	9585.62	13927.3	10794	12005	8631.03	8450.07	9778.12	12198.2	9805.26	8863.52	9738.63	13819.8	8317.4	11194.3	10712	16529.5	11780.6	11777.4	14137.9	12395.5	10988.1	10272	9815.53	3063.81	10081.4	0	4763.56	4976.53	3810.08
Q3KNM2	Marchf5	E3 ubiquitin-protein ligase MARCHF5	MARH5_MOUSE	8240.99	5623.14	10521.3	8333.94	10369.2	7363.32	7375.03	7689.29	6831.41	5945.77	6442.89	6111.45	5690.77	4849.12	4199.24	3156.57	6779.12	4538.45	5986.33	5647.13	14944.6	10911.7	14654.3	14771.8	15236.7	9439.51	14611.6	8852.21	13843.4	12811.9	1231.13	6189.21	4952.09	1813.41
P97360	Etv6	Transcription factor ETV6	ETV6_MOUSE	8269.02	7994.69	9477.55	10560	10339	8660.44	9851.37	7577.72	11043.7	8183.25	7986.33	8265.79	8730.13	9810.35	6773.79	7665.17	11116.2	6508.85	10192.8	9606.77	12078.9	11015.5	10383	11982.6	10229.3	6343.24	2659.88	2628.13	0	1525.62	1925.14	2071.84	2371.37	2181.37
Q9JLI6	Scly	Selenocysteine lyase	SCLY_MOUSE	9596.52	9737.28	14446	11772.5	10327.7	9939.1	8386.16	13084.5	15828.3	10115.5	10325.5	9858.36	11716.8	12174.8	13849.1	9562.83	13321.4	7979.9	11391.9	9437.41	18438.6	13153.2	13631.2	16938.7	13507.9	10341.4	5980	5575.27	3039.31	5127.98	2276.79	6968.87	7627.13	3855.27
Q9CYN9	Atp6ap2	Renin receptor	RENR_MOUSE	8048.71	6969.54	9479.4	11791.2	10301.4	7881.15	10640.3	8911.17	10705.4	7864.33	6515.76	6690.61	8852.03	8350.4	7535.27	7499.73	9923.46	6135.91	8053	7826.85	12589.1	11731.3	10732.5	12807.1	12532.5	10282.1	7809.65	6727.22	6012.12	7879.91	1825.04	2781	3117.01	2322.75
Q8BXQ2	Pigt	GPI transamidase component PIG-T	PIGT_MOUSE	9751.4	7389.63	9251.82	9431.39	10298.1	8070.45	6254.85	8827.68	13753.4	7596.13	7239.37	5705.44	8035.4	9220.47	5517.83	6015.24	9961.36	6226.12	7794.5	7179.19	12777.4	9794.14	11508	13672.8	12482.9	8558.13	6886.98	3443.52	4512.95	5227.84	1522.93	4319.57	2242.57	2066.48
O08539-2	Bin1	Isoform 2 of Myc box-dependent-interacting protein 1	BIN1_MOUSE	11483.6	10086.8	13624.3	12423.6	10292.9	11949.4	17045.2	14166.9	13593.7	13515	12630.4	10292.4	8818.4	13135.3	9468	11333.7	13908.6	9636.88	11095.9	16483.8	16979.8	13046.1	15462.8	12243.5	15596	10197.1	16831	11372.8	20165	17091.4	4093.71	8404.48	10063.5	4457.27
Q6P9Z1	Smarcd3	SWI/SNF-related matrix-associated actin-dependent regulator of chromatin subfamily D member 3	SMRD3_MOUSE	9829.82	11014.5	10947.8	11755.6	10259.4	7845.22	10098.7	13796.4	19727.6	9095.18	12016.8	8439.87	10586.3	9748.52	8857.85	8254.71	12196	7785.24	8410.83	10280.2	10949.5	10690.7	14725.7	10253.1	9627.06	9052.18	4070.99	4932.08	3402.68	4084.36	2671.18	4486.16	4732.47	3684.27
Q80ZV0	Rnaseh2b	Ribonuclease H2 subunit B	RNH2B_MOUSE	8590.9	8268.78	10178.3	9638.96	10256.7	9491.11	8201.28	9821.9	11702.8	9685.91	9233.06	7715.41	9112.69	10634	9165.98	8810.9	11492.3	6954.57	8937.69	8378.46	13045	11882.8	12719.7	15039.4	11419.7	9313.84	4063.4	3347.42	0	3598.18	2055.09	4980.57	7235.7	2422.84
Q9CQL7	Mrfap1	MORF4 family-associated protein 1	MOFA1_MOUSE	6262.2	3755.8	6032.6	7854.15	10253.8	7724	7794.5	6169.54	9165.09	7283.52	4495.49	4588.48	3237.26	6191.69	1882.73	6375.78	10462.8	3695.5	5499.51	3758.02	7271.34	7657.21	6628.93	10679.1	5560.45	3795.48	3072.39	2148.96	0	0	0	0	2875.94	0
Q9JKP8	Chrac1	Chromatin accessibility complex protein 1	CHRC1_MOUSE	8763.02	8737.74	10800.8	11822.6	10249.6	8301.73	9884.89	8640.4	11482.8	8945.16	8475.41	7774.03	9097.14	8695.28	8795.49	9336.8	10862.5	7113.18	9947.4	9872.37	12069.5	9171.41	8791.72	10777.6	9153.96	8413.28	5089.02	4160.43	0	2839.72	0	0	5188.79	0
Q9QXZ0	Macf1	Microtubule-actin cross-linking factor 1, isoforms 1/2/3/4	MACF1_MOUSE	8167.91	6810.12	9486.18	10795.3	10238.5	8233.82	7970.76	8675.74	11138.6	7987.69	7615.99	6530	7818.86	8581.57	6509.09	6133.95	8602.7	6391.14	7686.81	7169.4	15442.1	13491.3	15239.5	17023.2	15807.1	11026.7	8641.81	6425.95	6842.86	10110.3	2062.46	4756.7	6032.52	3239.69
Q9WU40	Lemd3	Inner nuclear membrane protein Man1;Isoform 2 of Inner nuclear membrane protein Man1	MAN1_MOUSE	9983.36	7366.66	8508.28	11525.8	10237.8	8919.95	8260.68	9052.67	12667.5	8304.81	7573.87	5854.76	6869.12	7439.18	5938.74	5734.44	11048.8	5284.24	6641.66	5272.44	7778.58	7445.57	7304.27	11154.2	8588.36	6887.64	2027.94	3652.28	1466.41	2373.37	339.123	1181.19	1579.74	391.798
Q91WG4	Elp2	Elongator complex protein 2	ELP2_MOUSE	8282.04	6541.68	11540.8	9456.72	10230.1	3046.63	2164.89	9313.62	10140.5	2234.33	6859.66	4016.44	2397.4	8241.37	6879.44	1473.35	9750.83	6304.67	3818.34	1885.71	12526.9	11037.4	11709	13091.5	11094.6	8070.29	9323.51	2885.7	2180.23	10973	0	1581.44	1274.66	0
P42232	Stat5b	Signal transducer and activator of transcription 5B	STA5B_MOUSE	8244.23	7308.12	11136.6	9690.25	10229.9	8791.9	9185.31	8918.11	12094.3	8794.56	8104.02	7487.88	9740.92	9976.28	8221.35	7470.4	11428.5	6643.73	10372.6	9358.27	13454.4	11399.9	10605.4	13286.1	12131.3	9179.39	5162.53	5976.02	3366.9	5604.83	1856.15	3857.63	4574.57	2465.57
Q8BJ05	Zc3h14	Zinc finger CCCH domain-containing protein 14	ZC3HE_MOUSE	8498.46	7878.91	10861.9	11822.9	10223	8735.94	7984.59	10134.1	12856.3	9802.33	8872.19	8253.7	9764.23	11572	6876.75	8516.88	11418.1	7090.29	9041.66	7124.37	10660	9027.91	9930.72	10988.3	10553.1	8003.88	3526.08	3249.9	586.102	3566.69	989.524	2986.98	2789.98	1846.09
Q9CYA0	Creld2	Protein disulfide isomerase Creld2	CREL2_MOUSE	28236.7	19487.6	9951.26	10129.2	10192	9169.4	7818.93	10023.1	10048.9	7247.65	7486.53	6275.98	8197.13	10077	8008.54	8419.11	8751.34	6267.6	8392.1	7999.47	17476.8	14039.1	13779.8	58209.9	14482.2	11275.8	2182.18	7593.88	0	6758.3	769.701	16861.4	3537.82	12740.4
O88508	Dnmt3a	DNA (cytosine-5)-methyltransferase 3A	DNM3A_MOUSE	8009.25	6326.43	6861.6	7703.96	10186	7552.46	6307.02	6565.28	5732.63	2895.96	3258.03	2711.29	3563.67	3862.2	2919.54	2044.69	3376.15	2327.94	2615.77	1674.3	5322.17	7276.83	7805.64	9488.54	6260.65	3920.11	697.328	565.603	0	312.292	0	705.677	953.038	221.683
Q61687	Atrx	Transcriptional regulator ATRX	ATRX_MOUSE	7894.31	6447.97	8680.87	9430.98	10177.2	7655.3	6945.03	7815.64	9869.72	7218.14	7616.85	5634.88	5311.2	6940.26	4181.32	4520.98	7243.3	4242.32	5406.81	3735.43	5824.85	4334.58	8106.09	8786.43	7764.52	5026.72	2654.46	2792.98	999.453	1773.3	305.857	1095.61	1872.72	902.803
P50427	Sts	Steryl-sulfatase	STS_MOUSE	5876.98	5920.83	10911.3	8832.74	10168.6	7860.33	4714.56	7150.84	12567	8927.22	7195.48	5038.24	10309.7	10147.3	6215.84	5732.05	8705.4	6631.21	8440.15	8888.44	14588.4	10921.7	9649.66	16009.6	15872.5	12739.8	14721.6	11473.6	4364.59	15483.1	6817.67	5952.61	9884.72	7992.84
P0DP26	Calm1	Calmodulin-1;Calmodulin-2;Calmodulin-3	CALM1_MOUSE	3270.98	3929.55	8006.52	9990.21	10157.5	8427.4	20433.8	9608.82	6176.3	9481.92	8048.63	5643.3	7973.87	6622.41	6873.04	5478.65	4790.7	2018.94	11747.8	2807.17	5544.77	13764.9	7463.21	10881.1	6823.62	3165.68	49441	3463.81	11853.2	35391.7	2998.36	10922.2	7340.45	9633.63
P16546	Sptan1	Spectrin alpha chain, non-erythrocytic 1	SPTN1_MOUSE	20761.2	16434.8	22389.7	28148.6	10152.8	17963.8	7976.9	28121.9	36188.2	19080.9	17692.2	13313.4	19292.9	7768.25	20387.5	19094.9	28148	22369	24359.8	30535.8	31709	23018.6	40200.2	28457.4	25270.5	27465.2	296093	80630.1	312347	315105	5122.72	10379	3810.91	2475.25
Q8VCC1	Hpgd	15-hydroxyprostaglandin dehydrogenase [NAD(+)]	PGDH_MOUSE	8002.37	7428.37	11922.8	13326	10147.6	9659.83	10776.6	9305.52	11726.4	9761.6	8867.4	7800.69	11818.6	11741.9	6832.31	8195.22	7048.87	6321.17	9648.03	8995.1	14393.4	12370.8	9746.04	11636.9	10668.4	7907.8	2596.42	3581.38	0	2034.79	762.971	1610.61	2658.48	1877.27
O54782	Man2b2	MA2Epididymis-specific alpha-mannosidase	MA2B2_MO	51855.7	5515.75	11079.2	10088.7	10142.7	8160.06	4060.94	9816.17	11933.6	3917.2	6874.34	3127.91	5802.57	4790.65	8648.15	4441.86	4568.01	6326.48	5185.32	3803.01	8009.56	6784.52	55523.6	14855	44270.6	8424.86	20681	38032.5	2445.97	2901.8	1627	2941.6	3330.94	2048.32
Q3UQN2	Fcho2	F-BAR domain only protein 2	FCHO2_MOUSE	8397.08	7017.61	12745.3	4875.63	10139.7	7598.62	4631.24	9980.22	8353.12	6199.64	7192.07	5740.17	10089.8	9151.62	7610.55	7815.36	8993.51	5886.84	8291.4	9006.63	11558.1	10140	8255.61	10829.7	6479.94	4961.76	3186.55	4084.94	2150.71	3000.46	906.823	2775.08	3527.9	0
Q07235	Serpine2	Glia-derived nexin	GDN_MOUSE	9989.69	7216.34	12787.4	9934.14	10132.8	7693.03	6425.83	9028.96	12597.3	10561.9	8025.5	10257.8	10063.2	10281.1	7332.3	12209.7	14980.8	7822.98	10818.5	10429.6	16482.4	13536.5	12000.6	14196.1	13952.7	11164.6	8227.22	11774.5	6440.07	7727.73	4473.44	6592.42	7254.28	7675.26
Q9ERI6	Rdh14	Retinol dehydrogenase 14	RDH14_MOUSE	7708.42	6663.89	9755.6	10205.6	10123.2	7869.54	8542.12	8613.46	12308.7	8122.03	7750.34	7103.97	9096.73	9184.46	6129.75	7669.77	9403.38	6851.53	9236.75	8721.48	14596.6	12465.9	14346.4	14027.6	14479.8	10349.7	17003.1	11355.2	17964.4	18739	2807.36	6423.51	5461.24	5211.81
P28033-2	Cebpb	Isoform 3 of CCAAT/enhancer-binding protein beta	CEBPB_MOUSE	6520.89	6799.22	5423.29	9072.87	10117	8080.21	5092.1	8546.94	11893.9	8903.97	7200.24	6804.62	8445.13	9278.8	5049.87	7926.43	14292.9	6063.14	10734.8	11028.6	11538.1	10229.7	7803.53	10794.2	9496.84	7884.37	1935.35	2691.13	0	3037.7	1859.32	2795.76	2773.23	0
Q9D0B6	Pbdc1	Protein PBDC1	PBDC1_MOUSE	12209.5	12234.4	13909.5	18420.6	10105.5	8175.29	18658.6	15193.2	11161.8	9626.72	12951.1	11851.2	13663.4	14707.2	13494.6	14601.8	18435.8	11662.6	14097.4	12896.6	28417.7	25742.4	14135.9	19190.6	11048.5	15248.3	6211.98	2365.38	4459.37	6455.01	2545.39	5402.5	6054.63	0
Q922D4	Ppp6r3	PP6Serine/threonine-protein phosphatase 6 regulatory subunit 3;PP6Isoform 2 of Serine/threonine-protein ph	PP6R3_MO	7860.96	6606.02	8825.46	9190.69	10046.7	6518.09	8989.8	9153.27	9690.05	7221.51	7057.01	6009.04	8307.11	8262.71	6003.1	6153.09	10451.8	6097.68	8846.57	8323.24	11962.8	10408.8	10249.7	12773	10615.9	7917.81	5966	5021.22	2576.1	6125.81	1523.37	2547.4	2903.3	1417.39
Q5F285	Tmem256	Transmembrane protein 256	TM256_MOUSE	8460.66	7037.52	13885.6	9051.96	10041.9	7347.62	7275.23	11440.9	12632.3	9338.51	8208.87	7055.91	11123.2	12946.5	8912.22	13113.8	15223.4	10530.2	13414.3	4701.89	18226.7	13331.9	13197.2	20005	14612.6	14400.4	15231.4	9629.87	5272.31	11127.7	0	2482.27	6422.23	4045.85
P53702	Hccs	Holocytochrome c-type synthase	CCHL_MOUSE	6998.39	3749.66	7374.3	9142.65	10036	6401.97	7508.26	7881.71	9299.19	5919.61	6664.18	5610.16	6540.61	7564.76	5697.79	6079.91	9684.97	6529.49	6662.44	5365.65	10194	9495.36	9609.24	11004	9785.95	8070.35	10592.4	6063.13	6486.75	13413.1	0	314.42	1149.4	0
P13634	Ca1	Carbonic anhydrase 1	CAH1_MOUSE	18323.5	49849.6	5142.64	55922.2	10033.8	7023.98	151361	23096.3	31644.4	60471.3	60971.8	7109.35	18675.6	27737.2	14645.1	14900.3	47120	99504.6	14194.2	204245	19944.5	99513.9	12825.5	17480.2	26763.1	59228.1	146352	76826.2	102960	101407	8582.99	13864.1	6002.56	75361.6
P14483	H2-Ab1	H-2 class II histocompatibility antigen, A beta chain	HB2A_MOUSE	5415.5	5988.79	15598.3	3367.2	10016.8	6801.96	3687.83	12388.3	18633.8	16340.7	14484.9	17186.9	37851.5	30908.9	29250	31442	28923.2	20881.2	23549.9	26994.8	42598.3	49488.3	15691.2	32909.7	15892.7	15995.9	20376.7	30563.1	22574.3	12500.9	24746.3	27121.9	16607.4	23553
Q8BVQ5	Ppme1	Protein phosphatase methylesterase 1	PPME1_MOUSE	7790.46	7057.56	23043.3	10290.8	10016.5	7753.23	7979.41	9358.13	11983.1	7578.79	7908.68	15551.5	8212.18	9779.79	7426.49	7349.86	10441.9	7538.36	10420	19115.3	16022.7	13069.5	26576.4	31202.1	26243.8	9192.86	21043.2	9025.59	17553.2	25528.1	1216.32	6800.31	7024.57	5873.98
Q9CQJ4	Rnf2	E3 ubiquitin-protein ligase RING2	RING2_MOUSE	8231.42	8134.2	10478.7	11051.4	10012.2	8542.86	8301.75	8547.37	10915.7	8621.38	8529.82	8266.98	9535.87	9732.65	7095.38	9163.43	9879.54	7445.96	8133.61	9015.09	9845.37	10041.5	10634.5	11150.8	11266.8	8654.08	4995.21	4636.73	1569.14	4471.49	3527.07	5095.32	3870.06	3471.02
Q8VBV7	Cops8	COP9 signalosome complex subunit 8	CSN8_MOUSE	11094.4	10188.5	11114.2	14746.5	9980.13	9932.61	11881.7	10961.6	11610	10670.8	9230.85	7578.71	10082	12656.5	7739.44	9481.59	14425.4	8486.39	10626.9	11100.8	15928.6	14266	11533.2	14039.9	10103.1	11221.3	6010.44	3560.27	4056.2	7850.36	0	0	2873.76	1550.72
Q8BKE6	Cyp20a1	Cytochrome P450 20A1	CP20A_MOUSE	8470.68	6914.8	10476	10396.5	9978.24	7920.46	8367.31	8750.18	10907.3	7434.59	7332.42	5749.51	8061.91	8892.24	6430.72	6264.36	10870.4	6446.42	8788.76	8820.32	14426.2	12433.9	12523	14393.5	13793.5	10217	4118.44	6269.64	3796.43	5051.68	1851.3	4530.62	3954.14	1528.5
Q9WUA3	Pfkp	ATP-dependent 6-phosphofructokinase, platelet type	PFKAP_MOUSE	7537.89	6498.34	9084.45	9864.75	9977.56	8456.91	7976.02	12568.9	17681.7	8048.78	8821.23	6415.24	9264.21	8857.56	10345.4	11037.5	13493.8	14354.2	13636.9	16753.7	23535.7	23643.2	22469.6	21890.3	20748.9	18140.7	124773	50798.4	146565	144628	7952.37	10454.8	9842.51	8629.13
Q80XN0	Bdh1	D-beta-hydroxybutyrate dehydrogenase, mitochondrial	BDH_MOUSE	9824.71	4743.86	8320.85	12179.6	9966.91	6591.43	8035.73	12288.7	13844.4	4882.68	5739	2285.75	5275.76	4866.16	6083.39	6605.4	6615.97	14718.5	7449.25	12622.7	7804.53	8856.51	9949.46	7468.09	8246.6	11187.7	111078	76296	157788	126692	1695.69	4181.33	1180.13	1820.32
Q9Z110	Aldh18a1	Delta-1-pyrroline-5-carboxylate synthase;Isoform Short of Delta-1-pyrroline-5-carboxylate synthase	P5CS_MOUSE	8789.27	7520.36	10009.6	11518.6	9945.32	8192.64	5801.3	8494.2	8228.31	8034.28	4677.23	4706.3	8394.66	6655.26	6161.45	7379.47	11313.3	6938.8	8874.01	6857.79	17236	16123.2	17841.3	18673.5	16555.8	12187.7	14907.8	6070.33	14853.9	15047.3	4606.3	8063.78	8421.88	5988.36
D3Z4S3	Ptrhd1	Putative peptidyl-tRNA hydrolase PTRHD1	PTRD1_MOUSE	7075.29	7944.95	9427.84	11928.7	9929.79	7083.9	13319.1	9423.96	8916.65	6790.45	4663.34	5685.18	6181.49	10125.6	3745.91	8422.32	11345.8	6110.09	8518.25	8265.39	16643.5	16271.9	7233.92	13531.8	7484.82	9851.52	2532.57	0	0	0	0	0	0	0
Q8R4Y4	Stab1	Stabilin-1;Isoform 2 of Stabilin-1	STAB1_MOUSE	10572.5	7266.02	14069.6	7899.1	9904.27	6072.91	5017.14	8209.22	8898.06	5447.36	4141.2	4814.49	8682.58	6958.65	5229.54	6342.47	7012.79	4606.99	4173.96	3970.37	5229.45	3569	2988.22	3797.64	4264.15	2944.83	3412.41	1556.42	2056.34	1890.39	102.114	384.438	703.148	116.704
P84075	Hpca	Neuron-specific calcium-binding protein hippocalcin	HPCA_MOUSE	9152.1	7385.66	12875.8	11403.9	9897.58	8375.47	8799.14	12252.4	14620.8	8392.5	9099.96	7538.07	11148.4	11460.7	10647.4	9078.39	12703.5	8147.28	13210.9	13903.9	18624	16102.7	14097.2	16760.7	10188.3	11752.5	131797	10286.3	38742.2	80044.3	4181.41	5650.98	5993.91	563.522
Q9D710	Tmx2	Thioredoxin-related transmembrane protein 2	TMX2_MOUSE	9339.74	7872.93	9377.68	12448.4	9874.98	8400.67	10649.7	10881.5	12485.3	8674.21	8614.1	5931.6	6931.57	9310.07	7627.24	7438.73	10846.5	9777.31	9388.58	7539.33	12130	11130.7	11447.9	13050.1	11925.8	10235	34255.3	20363.5	37620.5	33996.2	3370.56	5903.59	5443.05	3970.99
O70362	Gpld1	Phosphatidylinositol-glycan-specific phospholipase D	PHLD_MOUSE	8995.08	8631.5	13462.7	11420.3	9863.76	8592.41	8116.22	11111.9	17755.5	12851.9	13339.3	10721.1	17246.1	16131	13743	14531.8	16810.9	9949.32	15738.8	16834.1	12269.7	13211	9021.71	12680.6	11542.2	10026.2	8315.24	7430.19	9597.22	8562.56	1724.57	3142.22	2686.84	1746.37
P97300	Nptn	Neuroplastin	NPTN_MOUSE	10555	8435.32	14148.1	13285.2	9863.61	9963	14902.3	12798.2	17886.3	8713.78	9415.42	6961.82	11177.4	11969.9	12429.1	13844.4	13180.6	13453.3	13466.6	19797	17451.1	16758.9	18475.6	13763.6	11872.3	10460.9	194234	49404.8	220435	184852	5911.33	8447.61	9328.01	9679.9
O89112	Lancl1	Glutathione S-transferase LANCL1	LANC1_MOUSE	7178.75	7117.35	10575.1	11331.7	9862.44	8200.74	10197.1	10137.6	12487.4	6723.53	8866.9	7188.9	10415.8	11329.2	6760.88	9177.79	9047.65	5729.01	9280.65	9694.91	13650.4	9984.19	13609.7	13535.4	9919.26	8459.33	33990.1	10255.4	33389.8	36137.1	1996.63	5543.61	5786.92	2847.55
O54790	Mafg	Transcription factor MafG	MAFG_MOUSE	11285.8	10339.1	9931.23	15138.4	9857.84	11508.1	9674.56	8850.78	15549.6	10417.2	9237.41	9284.38	9035.22	9270.47	8537.39	8212.02	12818.6	7901.15	8480.09	8347.99	12269.1	8790.47	9413.18	12708.6	11721.9	9016.12	3670.51	3590.59	0	3100.53	0	2600.94	3616.24	2191.31
Q9D2E2	Toe1	Target of EGR1 protein 1	TOE1_MOUSE	9830.12	6303.53	9050.04	9681.96	9854.1	8703.23	8992.77	7421.99	11303.9	7917.37	6894.27	6876.64	7942.07	8854.2	6420.11	6473.62	8638.4	6092.13	7847.38	6523.1	9670.04	8689.41	9513.89	10686	8898.79	6669.77	3101.37	4227.29	1841.04	2475.9	1682.22	3037.77	3832.86	2358.1
O35207	Cdk2ap1	Cyclin-dependent kinase 2-associated protein 1	CDKA1_MOUSE	5279.79	7884.27	12919.2	9582.07	9832.27	13841.3	11412.4	13574.8	13775.7	15497.7	4730.84	6164.72	8532.57	7868	10107	11593.2	15809.2	3542.17	14817.7	6594.85	9228.23	9139.08	4468.13	8200.2	4105.04	4423.56	4914.82	1270.93	0	1985.8	0	0	1994.65	0
P97872	Fmo5	Flavin-containing monooxygenase 5	FMO5_MOUSE	6926.76	6628.3	9853.37	8934.27	9828.84	7809.6	7668.78	8793.36	11679.4	8936.86	8885.82	6983.45	7959.14	9291.32	6408.88	6052.3	10688.7	6884.89	10136.9	8688.68	15691.5	10819.8	12145	14872.6	12736.5	11173.5	4042.37	5703.45	3229.66	9137.79	1164.94	4399.03	4444.01	2857.59
Q6ZWQ9	Myl12a	Q6Myosin, light chain 12A, regulatory, non-sarcomeric	Q6ZWQ9_MOU	7636.14	7081.57	13109	9806.65	9813.5	9070.53	9003.67	9819.83	9749.24	6970.69	7079.09	5001.61	7829.02	7475.3	4870.4	13098.5	10516.7	6862.04	8475.84	14559.4	11339	11829.4	10669.2	12316.8	13953.7	9985.56	4986.37	1651.65	4321.25	4715.28	2972.81	6387.66	6265.29	5744.51
P13864	Dnmt1	DNA (cytosine-5)-methyltransferase 1	DNMT1_MOUSE	6896.45	6556.72	9494.02	7953.13	9812.06	8126.54	6864.04	7379.37	8602.11	7633.52	7700.7	5582.88	6856.25	7491.68	5553.44	5092.74	9166.53	5028.24	5961.38	6300.68	8585.99	5993.35	8335.85	9001.38	7972.22	7470.21	3024.61	2710.94	1525.01	2265.55	1022.97	2215.17	1982.73	709.43
O08582	Gtpbp1	GTP-binding protein 1	GTPB1_MOUSE	9606.14	13029.6	10694.9	11170	9792.8	10045.1	9685.16	9468.8	11939.5	8783.1	8896.23	7709.31	9448.81	10012.2	6671.36	6233.53	10964	8006.37	10047.8	8945.55	14304.3	12523.7	16275.9	15097.8	14993.9	10333.2	8195.53	6021.85	7059.05	7847.36	3974.15	5099.23	6249.69	4812.71
Q9R0A0	Pex14	Peroxisomal membrane protein PEX14	PEX14_MOUSE	8378.4	6048.08	8771.68	9909.84	9784.87	6717.49	6950.91	7929.84	11017.1	7385.65	8458.88	6702.18	7818.98	7986.5	6322.51	12595.5	8421.13	6861.87	6840.71	7727.23	10026.3	9371.06	9724.63	12620.6	10644.3	7739.22	5433.21	5673.07	3412.71	6750.07	1105.28	1630.05	2710.45	0
P39447	Tjp1	Tight junction protein ZO-1	ZO1_MOUSE	8360.04	8431.99	7932.68	11259	9750.37	7706.41	9503.07	8136.42	11909	7815.37	9620.43	6491.27	6847.68	9388.68	6420.87	6109.12	9209.69	5989.57	7800.3	6917.58	10059.3	8950.44	8593.09	11546.3	9593.54	7060.34	7586.76	6079.51	6046.93	8696.52	460.634	1787.65	2153.01	500.974
Q8R3Q6	Mix23	Protein MIX23	MIX23_MOUSE	7698.82	6796.28	9919.98	10527.2	9740.75	7228.39	5681.76	9948.84	10022.7	5006.99	7536.97	5267.42	7558.24	8704.29	5291.18	6270.92	4938.44	4946.76	8443.18	7525.02	14722.3	10745.3	14567.2	16984	16174.1	9344.55	14998	10154.7	16298	15307.8	2725.53	3733.24	4307.25	0
Q8C3X8	Lmf2	Lipase maturation factor 2	LMF2_MOUSE	7453.91	6739.21	9246.18	9400.04	9725.34	7689.65	6058.62	7184.3	9136.67	6300.11	6490.02	6457.74	5694.43	7724.62	5594.4	4832.76	6909.56	4778.07	8234.93	7258.29	12239	9706.34	9068.99	11489.3	9814.18	7735.12	3627.23	5158.8	5392.42	7135.54	2863.24	5138.81	5356.75	4714.53
Q8C7V8	Ccdc134	Coiled-coil domain-containing protein 134	CC134_MOUSE	10444.5	8886.49	11511	11874.6	9713.64	9255.75	7626.57	10421.2	11197.1	7473.72	8180.63	6295.33	9701.19	6501.21	4580.31	7455.16	10132.3	4776.74	9177.54	4088.49	13214.9	12077.5	9705.19	11443.8	10574.4	8555.19	2652.12	4525.85	1316.23	7238.86	0	0	1081.92	0
Q3UPF5	Zc3hav1	Zinc finger CCCH-type antiviral protein 1	ZCCHV_MOUSE	7672.67	6824.18	9292.01	10609.5	9712.95	8604.92	7397.58	8623.84	10220.7	7096.6	8346.36	6141.09	8166.37	8547.25	6854.08	8031.56	9715.11	6258.84	8808.63	8856.08	12647.7	12404.6	9118.48	12855.1	11121.4	8495.63	2175.41	3475.05	299.691	1505.89	2056.98	3108.07	3161.91	2156.47
P46737	Brcc3	Lys-63-specific deubiquitinase BRCC36	BRCC3_MOUSE	9718.32	10785.2	15481.6	10972.9	9696.76	8688.73	8563.21	8051.7	12320.9	15145.8	16544.4	9011.89	9173.48	23335.5	7791.6	8711.89	19156.6	7185.65	9024.55	10425.8	12379.4	12438.7	14864.2	19194.6	14800.9	8852.4	9186.25	8369.1	7131.72	11720.9	2691.15	6238.22	7643.15	4470.02
Q8K0T0	Rtn1	Reticulon-1	RTN1_MOUSE	7327.31	6427.46	8312.27	12879	9696.66	6743.25	9539.01	8755.08	17284.3	9979.75	9011.93	7550.67	9561.81	10039.8	9705.33	7582.29	11227.2	10037.4	10001.6	13215.2	14198.6	13158.9	16707.8	13148.6	11726.3	9601.81	103380	18590.3	101392	120272	2479.87	4239.95	3897.71	3385.35
Q924Z4	Cers2	Ceramide synthase 2	CERS2_MOUSE	7830.75	6236.09	9716.83	8412.85	9687.51	8059.53	6919.44	8901.55	10075.6	6901.05	6987.4	5826.6	7079.01	8148.44	6092.49	4226.49	9130.79	5570.07	7121.32	7596.38	11389.7	10187.5	11677.6	12630.7	11905.4	8041.22	5563.79	3444.35	4752.75	6313.84	288.682	1769.36	2572.86	1990.62
Q99MK8	Grk2	Beta-adrenergic receptor kinase 1	ARBK1_MOUSE	8563.63	6338.19	11333.8	6374.04	9686.43	8541.31	7387.6	8798.61	11323.7	7399.46	6430.31	5096.16	8510.37	7291.94	5981.11	5248.53	9280.52	6050.17	10944	10648.7	11491	10195.8	9304.84	9658.94	9009.21	7726.01	13570.5	4585.44	11484.5	12156.9	2051.93	4110.96	3072.88	3836.51
Q8VCF0	Mavs	Mitochondrial antiviral-signaling protein	MAVS_MOUSE	10811.4	8290.05	8397.55	8308.01	9682.32	8095.79	6865.68	7990.37	11315.3	7163.16	5739.69	5695.07	8091.75	7172.71	6657.47	7475.43	9842.82	6410.15	7811.76	8310.45	11718.6	11600.5	11955.3	16772.2	15719.1	10453.8	2186.02	4530.36	1331.9	4952.43	2189.66	5351.67	5255.61	6401.5
Q80WR5		UPF0688 protein C1orf174 homolog	CA174_MOUSE	6885.22	5840.13	5860.87	8399.7	9678.05	6302.53	8173.04	6780.53	10015.9	7317.73	5310.27	6525.76	7006.17	8843.1	5433.49	5546.38	8850.05	5373.42	5523.18	6961.16	9205.5	8042.58	8148.08	10170.1	8163.1	6037	2281.05	2077.63	0	0	335.501	1744.75	2788.38	0
Q9CZR8	Tsfm	Elongation factor Ts, mitochondrial	EFTS_MOUSE	7681.87	8945.47	8607.73	9384.46	9667.48	7357.11	5016.32	8258.74	9909.98	6780.39	6508.62	4888.68	6397.99	8460.62	7324.94	2592.21	7927.29	5068.06	7133.94	3051.86	10435.6	6625.9	10910.2	11432.1	10536	8412.36	13350.6	4859.6	12331	14130.4	0	2689.23	2536.55	2349.26
P21126	Ubl4a	Ubiquitin-like protein 4A	UBL4A_MOUSE	8090.52	6376.13	9862.69	10190.3	9656.09	7764.08	8261.44	9523.64	9113.45	8086.89	7780.68	6871.93	8569.05	9733.8	6926.18	6439.46	12339.5	7166.32	8745.63	7911.67	14882	12142.8	8510.18	13583.4	8246.34	10496.7	12862.7	1487.56	997.322	0	0	0	0	0
P54818	Galc	Galactocerebrosidase	GALC_MOUSE	8985.08	7238.89	14015.4	7152.28	9651.19	4700.6	8570.81	10166.4	6981.76	7206.51	6891.57	5687.28	8421	5368.18	6379.91	7535.8	5660.32	6243.56	6929.11	4752.05	4133.84	3754.27	3200.91	3854.73	4245.55	3497.69	5431.8	2855.49	3111.92	2678.23	0	694.306	662.246	1116
Q8C7Q4	Rbm4	RNA-binding protein 4	RBM4_MOUSE	12775.9	13084.6	11160.5	14159.7	9632.41	11689.3	10800.6	8228.06	16713	8753.49	9367.85	6789.66	7827.13	10188.5	7435.42	30608	13784.8	5382.33	8146.4	9998.92	15695.5	9314.18	9254.71	11206.8	10807.7	6662.17	3010.15	6061.49	7861.28	4081.01	0	1759.56	2997.95	0
Q62432	Smad2	Mothers against decapentaplegic homolog 2;Isoform Short of Mothers against decapentaplegic homolog 2	SMAD2_MOUSE	8390.93	7330.84	8181.33	9501.42	9626.7	7340.56	8111.17	8311.3	10985.2	7671.49	7816.09	5059.94	6963.78	7646.33	5898.61	6736.97	7646.37	4280.32	8771.05	3851.76	8635.8	9107.06	8455.49	10406.1	8380.47	7816.69	4707.08	3019.88	0	4538.32	1346.49	3764.71	3427.7	1204.06
Q7TQH0-2	Atxn2l	Isoform 2 of Ataxin-2-like protein	ATX2L_MOUSE	8228.29	7388.23	8624.25	10331	9625.81	8987.1	9387.41	8892.25	11070.6	7385.61	7547.73	6382.24	8503.41	9555.87	7202.09	8052.52	9844.06	5460.31	8400.02	7950.59	11809.1	10231.1	8814.55	13068.1	10458.7	8561.31	4064.78	4472.58	1308.49	5663.86	1062.39	2845.01	3552.84	2213.58
Q9CWK3	Cd2bp2	CD2CD2 antigen cytoplasmic tail-binding protein 2	CD2B2_MO	7618.47	7383.35	7975.95	9935.75	9609.08	7910.73	8097.12	7695.81	11578.6	8196.04	7400.3	6595.9	7506.9	8871.7	7133.53	6659.85	9941.4	6576.6	7807.02	7396.78	10071.7	8465.94	8977.49	10809.7	8766.82	7621.95	3883.39	4625.59	4334.51	4790.93	1692.9	3479.84	3679.52	4189.28
O88895	Hdac3	Histone deacetylase 3	HDAC3_MOUSE	8775.81	7883.46	9078.35	10720.6	9604.3	7578.43	9932.29	7592.06	12761.3	9093.45	7975.05	7266.84	8010.46	10309.9	6860.59	7045.31	9072.34	6232.58	7697.54	8274.43	10248	8754.72	8947.12	8572.53	9703.55	7972.78	4055.25	3941.74	2619.1	4518.98	935.667	2498.58	3348.06	1851.56
Q8VI36	Pxn	Paxillin	PAXI_MOUSE	8014.63	7404.07	9761.06	8760.66	9589.21	7363.53	8080.07	7896.49	10120.9	7016.62	6722.92	5256.45	8027.26	8150.45	5486.4	7117.53	11851.6	5784.43	9550.16	8912.19	8577.68	8238.75	7112.42	9500.37	8721.56	7810.77	4720.91	4764.12	3037.38	4512.52	810.323	3528.22	2991.65	1803.43
P52840	Sult1a1	ST1Sulfotransferase 1A1	ST1A1_MO	7877.23	6741.62	7987.53	7615.82	9587.04	7271.06	7559.68	10819.7	12535.6	8839.62	5842.81	5258.68	7275.68	7822.12	5036.14	4890.57	26979	5478.17	8980.39	8602.84	6446.49	6521.49	5869.89	5504.42	6226.34	4853.08	4423.03	6492.52	4166.47	3467.3	904.747	1239.02	2266.12	0
Q8CBY8-2	Dctn4	Isoform 2 of Dynactin subunit 4	DCTN4_MOUSE	7220.13	6569.55	9934.19	9811.62	9570.83	8221.45	7982.13	8960.52	11160.7	8191.61	8230.15	6687.6	8990.62	8994.55	8558.73	7777.26	10423.6	6545.73	9693.45	8181.81	17647.9	14493.8	14433.3	15492.8	14624.5	10346.5	25701.9	10481.9	27149.2	28024.6	3112.85	7758.6	7945.22	3358.55
Q9CQ48	Nudcd2	NudC domain-containing protein 2	NUDC2_MOUSE	11072.6	9408.03	11683.9	15843.8	9564.06	8004.93	9238.64	11743.6	8818.2	8966.31	9028.45	7766.54	11172.9	11587.1	9930.74	5841.15	12555	8573.6	6860.89	11279.9	9528.56	9915.69	4959.21	11527.2	5404.28	11273.2	1763.25	2324.17	0	0	0	5251.3	3228.26	0
P0CG14	Derpc	Decreased expression in renal and prostate cancer protein	DERPC_MOUSE	7293.64	6489.38	6606.98	11451.6	9557.86	10608.4	10556.7	6714.96	11543.6	11805.6	6546.33	5759.08	6515.77	7572.49	2731.75	7423.11	8278.14	5080.51	7761.07	6224.07	8932.31	5270.73	5006.12	10402	6123	4361.97	0	710.485	0	0	647.688	870.517	1511.42	1396.51
Q9EPJ9	Arfgap1	ADP-ribosylation factor GTPase-activating protein 1	ARFG1_MOUSE	9245.46	8254.41	11800.5	11353.5	9557.03	8159.73	6621.05	10085.5	11519.4	7422.94	8540.66	7101.81	8411.96	8861.48	7895.31	6004.03	9395.02	5953.93	8817.75	8596.93	13699.8	12593	12791.6	14112.5	11496.2	8573.49	37003.8	6183.18	29168.6	34968.1	1650.21	3236.49	4733.28	0
Q9DBK7	Uba7	Q9E1 ubiquitin-activating enzyme	Q9DBK7_MOU	8654.67	8530.71	9974.07	9609.97	9556.86	8463.8	10121.2	8257.23	12932.3	9068.31	9363.62	7668.18	11715.1	12904.3	7960.14	7622.65	12163.1	8485.58	10310.4	8785.13	21418.2	16415.3	15774.7	18113.3	16109.5	11744	4029.25	4464.14	1689.6	4533.82	2450.86	6015.87	8503.2	5397.19
Q99M87	Dnaja3	DnaJ homolog subfamily A member 3, mitochondrial	DNJA3_MOUSE	9686.11	5450.51	8608.19	13854.8	9545.33	10377.9	5710.44	5788.5	18316.9	4962.69	5068.58	9114.63	7961.75	5689.12	5319.51	5575.6	11851.7	4697.48	16994.8	6858.81	12919.2	7597.86	13524.5	17170.8	15521.5	8093.27	17426.2	8821.92	24908.8	24622.8	2956.31	4670.76	11773.5	0
Q80X95	Rraga	Ras-related GTP-binding protein A	RRAGA_MOUSE	9271.53	8193.5	11761.9	9248.67	9538.26	8168.44	7243.5	9387.44	13163.6	8029.63	8034.37	6591.1	10853.2	10856.7	9749.46	8246.34	13092.8	8384.72	11602.9	12720.9	14287.4	11571.7	11904.4	14075.2	13051.3	10787.9	21523	11394.6	21777.4	15056.3	11152.2	14054.8	16775.1	9270.25
Q61017	Gngt2	Guanine nucleotide-binding protein G(I)/G(S)/G(O) subunit gamma-T2	GBGT2_MOUSE	9467.61	8611.94	12360.5	7673.34	9534.04	10839.6	9706.64	8917.68	16007.1	11669.5	12509	11074.1	12373.1	14136.8	13828.1	13552.9	15802.7	11262.8	17679.9	20583.3	23719.9	19776.4	14400.8	18091.4	15212.5	13426.8	5915.5	0	0	0	0	0	0	0
Q8QZY6	Tspan14	Tetraspanin-14	TSN14_MOUSE	10846.7	14310.2	20162.3	10411	9532.28	10755.6	5573.98	5448.69	16979.3	13422.2	13648.9	3126.19	4653.38	4533.74	3191.07	3182.62	17999.1	3679.58	6532.93	4246.32	5359.39	14825.9	5550.89	11845.7	9134.18	9757.12	3216.36	2634.17	3842.77	3855.19	539.744	1716.64	1894.47	0
P47809	Map2k4	MP2Dual specificity mitogen-activated protein kinase kinase 4	MP2K4_MO	7862.73	6747.82	9958.79	10058.4	9528.13	7906.87	7482.96	8313.16	10519.3	6915.35	6567.23	5837.89	6791.38	7636.54	5568.94	5483.17	8871.94	5814.93	7390.47	8204.65	11256.1	10641.8	11046.8	11903.4	11430.9	8214.69	23363.8	7470.63	21779.4	24986	2699.13	3668.95	5137.46	2596.98
A2RSY6	Trmt1l	TRMT1-like protein	TRM1L_MOUSE	7498.33	9175.53	6814.21	10803.7	9519.13	7892.99	4932.02	7718.39	10316.9	6699.99	7716.13	6633.04	6941.14	7327.66	5362.92	4772.38	8028.9	4095.17	6816.74	8051.01	8969.62	6304.45	9335.2	9946.34	8876.81	8681.8	1751.78	2585.55	1559.65	1858.52	0	2499.59	2084.1	971.385
Q8BH24	Tm9sf4	TM9Transmembrane 9 superfamily member 4	TM9S4_MO	7476.23	6623.33	9295.94	9795.96	9517.54	7537.75	7758.32	8184.27	10349.2	7079.28	7362.38	5712.79	6786.13	6741.8	6456.33	6455.49	8387.06	5387.79	7694.75	9659.78	13227.2	11638.8	12771.2	14971.5	13500.6	8775.11	6186.75	8113.67	7423.86	7706.37	3609	6111.91	7564.32	5021.64
Q80UG5	Septin9	Septin-9	SEPT9_MOUSE	6183.16	6388	11038.7	6626.39	9511.98	7160.51	6754.61	11057.4	8018.83	5477.05	5476.68	5042.54	6632.1	6315.75	6615.55	7509.77	8005.81	6776.8	8241.61	8564.35	10194.4	9044.89	7004.24	7827.81	6464.96	7697.03	46631.3	23815.6	53880.8	54305.1	1242.87	4362.56	2686.19	2309.3
P60605	Ube2g2	UB2Ubiquitin-conjugating enzyme E2 G2	UB2G2_MO	10469.3	8337.64	11410.5	14801.2	9490.38	7829.61	14062.3	10625.5	13016	10056.3	10176.6	7832.59	11303.6	13340.7	7165.18	10638.2	15466.2	7836.98	12806.9	11675.6	18378.7	19014.3	7527.24	13806.2	9194.65	12511.6	0	0	0	0	0	0	0	0
Q8CFQ3	Aqr	RNA helicase aquarius	AQR_MOUSE	8461.44	7262.84	9549.78	10511.5	9475.92	8037.18	7059.05	8145.36	11357.1	7551.85	7070.22	6327.73	7807.1	8604.15	6008.45	5896.86	9464.75	5444.69	7681.85	6912.36	9556.88	8642.65	8949.14	10087	9717.78	7250.85	3049	3801.16	867.933	2587.1	1171.68	2621.28	3134.55	1706.94
Q6ZPY7	Kdm3b	Lysine-specific demethylase 3B	KDM3B_MOUSE	6364.39	15515.3	8874.82	23711.1	9469.3	6724.94	5952.1	5969.2	10244.5	6172.13	10317	5223.95	5682.73	10558.3	6240.57	2915.11	9046.47	5063.39	4171.9	3508.74	7980.89	18279.7	6942.63	10073.9	8981	17433.9	1178.55	1346.84	320.258	1075.26	291.916	1338.66	1538.43	451.143
Q8BUY9	Pggt1b	Geranylgeranyl transferase type-1 subunit beta	PGTB1_MOUSE	7712.23	6990.4	8840.11	9031.88	9467.7	7160.35	8554.23	8107.81	9656.72	6717.88	7289.18	6030.82	8249.12	8146.22	6928.08	8131.7	8668.74	5260.14	8921.96	5987.77	9950.28	8970.22	8076.55	8979.63	8730.59	6632.82	3046.87	4277.75	0	4247.14	797.281	1211.32	2819.03	434.221
Q64729	Tgfbr1	TGF-beta receptor type-1;Isoform 2 of TGF-beta receptor type-1	TGFR1_MOUSE	9187.31	8526.28	9620.47	9864.04	9465.55	8593.28	8717.19	8343.3	12037.1	8239.48	8766.29	7264.76	7991.8	8313.34	7644.62	7196.57	9350.91	5970.74	7540.3	7545.69	11490.3	8675.31	9838.36	11890.1	10788.5	8013.44	3974.61	3651.8	2124.07	4159	1300.04	1773.42	2900.32	1515.33
Q9QZ73	Dcun1d1	DCN1-like protein 1	DCNL1_MOUSE	8455.29	6276.79	7315.83	9884.01	9465.32	8624.33	11678.7	9340.42	9528.01	7818.92	8257.6	6662.99	7215.61	10181.8	7144.66	4517.68	8015.38	6638.42	7119.02	7526.49	12054.2	9555.89	11914.3	10949.7	12025.2	9075.94	10996.7	5007.27	6476.23	9580.72	0	2144.7	1851.02	0
Q9EQU5-2	Set	Isoform 2 of Protein SET	SET_MOUSE	4881.05	4782.32	6802.96	8117.67	9454.14	3968.95	4455.64	5959.28	6852.77	5093.39	5788.26	4505.13	6651.79	6342.34	4619.33	5323.18	5049.09	3529.1	5278.24	2457.33	6677.25	5964.01	5651.01	7229.47	4431.08	4171.98	1052.36	92.8882	0	0	676.654	824.285	324.9	1570.11
Q8BGZ7	Krt75	K2Keratin, type II cytoskeletal 75	K2C75_MOU	1079.95	2675.1	9715.01	6429.31	9442.46	1919.54	34088.4	4653.36	3342.24	5791.1	3924.36	4672.29	1296.24	3364.62	10332.1	9152.13	4028.92	6522.58	11778.4	4041.65	23709.7	8835.04	1210.23	4817.64	5480.37	5167.45	3545.1	15805.7	11054.7	7326.24	450.187	0	1007.42	1882.6
Q52KI8	Srrm1	Serine/arginine repetitive matrix protein 1;Isoform 2 of Serine/arginine repetitive matrix protein 1	SRRM1_MOUSE	5097.13	3204.32	5393.04	2219.75	9437.15	6806.58	1904.61	3001.02	9555.27	5782.92	3037.17	3498.99	2433.06	2565.85	4846.81	2833.13	3656.79	2747.55	2384.69	3247.07	1933.85	2225	9297.74	7719.16	8734.21	1833.76	5829.01	4398.5	3824.38	4188.91	1587.22	3825.08	3043.72	2883.43
P55012	Slc12a2	S12Solute carrier family 12 member 2	S12A2_MO	6129.04	4867	7072.22	9823.3	9422.25	7091.94	8334.99	11962.7	14705.4	4994.88	5632.96	4711.15	6773.09	8609.69	11950.1	13627.6	8507.92	23012.1	15295.6	20914.1	20980	19394.1	11845.4	12393.7	11133	10611.4	55817.6	83392.7	94895.1	58222.8	2812.71	3812.18	3382.26	3225.09
Q9DCZ4	Apoo	MICOS complex subunit Mic26;Isoform 2 of MICOS complex subunit Mic26;Isoform 3 of MICOS complex subunit Mi	MIC26_MOUSE	8611.97	7206.75	9053.26	10355.8	9421.22	7992.27	7801	11564.2	15230.7	7163.35	7295.18	5920.37	8024.2	8843.18	8779.18	10014.1	9685.15	13113.8	9615.77	14059.8	16323	18451.6	15413.8	15474.3	13522	13121	89655	52608.6	134325	99631.2	0	9450.2	10819.1	0
O35598	Adam10	Disintegrin and metalloproteinase domain-containing protein 10	ADA10_MOUSE	7579.14	6668.64	8658.85	7988.6	9417.96	9465.77	7834.48	12204	9854.74	8573.59	7829.12	5801.38	7495.5	7234.98	5010.6	4756.53	8225.99	5311.3	6489.87	6483.96	11096.7	8271.32	9418.92	12133	10203.6	6827.85	13324.8	8993.2	15034.4	12570.1	1193.68	4646.22	5048.54	0
Q8VHE0	Sec63	Translocation protein SEC63 homolog	SEC63_MOUSE	7354.9	6178.85	9022.7	9594.41	9401.06	7421.26	7840.61	6965.58	10168.8	7318.67	7250.87	5996.04	7102.5	8337.97	6220.94	5104.18	8559.15	5591.19	7742.54	6399.35	12645.4	11088.5	11195	13417.1	12671.8	8811.83	4888.66	5797.62	5076.77	6032.62	2487.45	3853.51	3890.27	3633.69
B1AR17	Chd3	B1DNA helicase;E9DNA helicase	B1AR17_MOU	8751.36	7813.85	10222.7	10685.8	9400.11	8922.53	7403.69	7919.19	11464.7	8007.1	7386.82	6541.94	6471.98	6684.63	4723.09	5201.22	8782.13	5703.14	6303.15	6058.82	8038.58	6220.18	9335.13	9565.26	9537.13	5827.16	3691.2	3525.39	3168.88	3410.25	1799.98	3572.82	4064.94	2808.95
P97452	Bop1	Ribosome biogenesis protein BOP1	BOP1_MOUSE	8339.24	6624.79	9237.37	9573.46	9397.63	8399.78	5773.03	7550.66	9620.95	6897.93	6163.23	5820.29	7781.81	8245.97	4660.67	5732.69	9597.77	5637.59	6389.92	5401.68	10488	6862.85	9608.89	10862.5	9187.32	6763.23	3591.11	2971.2	1293.15	2628.59	905.334	2745.04	2846.75	3383.46
Q9R111	Gda	Guanine deaminase	GUAD_MOUSE	9229.37	18209.8	12144.1	18170.1	9396.02	9032.38	35168.6	16252.1	12338.4	13145.9	13942.8	4400.88	8680.05	11168	10546.3	9638.37	27257.9	14912.4	27196.8	42043.6	10821	19612.2	12638.6	10199.4	12682.4	20259	175143	30397.8	169876	187320	1553.45	4298.82	3596.89	0
Q80UU2	Rpp38	Ribonuclease P protein subunit p38	RPP38_MOUSE	7338.38	6551.17	8724.28	8760.93	9391.06	7086.29	4635.31	4190.96	10920.2	7086.87	7284.08	6207.64	7655.18	7997.39	4298.01	3872.19	8611.12	2864.94	2473.28	4533.37	11216.3	8984.53	5542.94	6332.67	9751.87	7865.6	17413.3	557.532	0	21120.6	0	0	0	0
Q149L6	Dnajb14	DnaJ homolog subfamily B member 14	DJB14_MOUSE	7177.24	6979.25	9926.34	1880	9387.16	7733.97	0	8643.03	8782.22	5775.45	6876.45	1298.19	8656.69	8704.96	7776.03	1477.66	7764.53	6320.22	7932.49	1410.87	14156.5	12901.8	11386.4	15033.1	9832.79	9677.95	9049.22	7792.5	995.706	1687.17	0	6032.24	2842.45	1881.42
Q8QZV7	IntS13	Integrator complex subunit 13	INT13_MOUSE	7565.56	6401.93	8135.05	9591.24	9365.12	6940.75	7621.82	6726.06	9169.14	6275.16	6138.72	5832.74	6448.3	7555.59	5183.16	6182.96	7937.71	4940.75	6752.35	6754.48	8554.37	7895.8	7925.17	9095.44	8154.46	6464.93	2110.29	3620.46	643.691	2202.84	424.63	1202.68	2064.4	430.955
Q80TB8	Vat1l	Synaptic vesicle membrane protein VAT-1 homolog-like	VAT1L_MOUSE	2859.81	485.733	8416.49	11945.4	9364.11	3506.26	17183.3	15138.9	18250.7	8367.7	3882	3891.54	4164.48	5397.8	10506.8	12367.9	7765.6	29273.4	16875.4	15439.7	24593.5	18265.1	6081.46	9304.23	9365.89	12576.1	84262.4	68190.1	113288	83648	274.651	1515.86	1104.23	0
O55242	Sigmar1	Sigma non-opioid intracellular receptor 1	SGMR1_MOUSE	9200.76	8092.68	10461.8	10637.4	9363.98	9767.45	8345.78	9485.13	12271.7	9173.14	8401.92	6545.1	8145.18	9553.51	8510.58	6936.88	9321.3	6580.15	8970.94	9487	13048.3	9945.9	10777.9	13769.1	12205.2	8887.93	5457.17	4946.1	6854.64	6706.54	3047.54	5031.91	4890.13	0
Q8VCY6	Utp6	U3 small nucleolar RNA-associated protein 6 homolog	UTP6_MOUSE	5613.78	5332.59	7749.18	9319.67	9357.2	5765.96	7793.94	6900.4	10532.4	6584.82	7454.62	7369.18	8864.88	9471.72	7683.22	6220.67	9010.4	5256.75	9196	5295.72	12225.7	11184.3	11359.2	12662.6	9078.91	6394.49	1825.31	1849.86	0	2016.44	194.447	0	1196.02	244.27
Q6P2B1	Tnpo3	Transportin-3	TNPO3_MOUSE	9044.95	7742.51	9931.14	11715.3	9348.49	6758.6	9290.37	6581.2	11572.9	9049.68	7992.52	6448.63	7197.39	9472.01	6411.69	5893.76	10019.1	6743.29	7556.86	6948.72	10476	8390.11	11955.7	12246.9	12267	8584.28	10576.8	3941.27	7440.41	7102.67	525.134	2752.55	2611.83	1589.17
Q4VAE3	Tmem65	Transmembrane protein 65	TMM65_MOUSE	7710.63	6193.15	10080.1	10421.6	9338.04	7293.63	8120.32	9532.58	13947.3	8626.58	8864.28	7155.53	9311.81	9914.13	7889.21	8524.39	11305.5	8857.94	9796.43	12326.6	16758.2	14104.6	16624.8	15983.6	15142.4	12305	43999.8	12873.9	43507.9	41719	2434.98	3846.11	5893.61	2946.94
Q05D44	Eif5b	Eukaryotic translation initiation factor 5B	IF2P_MOUSE	7493.47	7260.47	9064.8	8760.28	9335.2	7545.49	7771.28	7283.01	9198.15	6410.57	7269.57	5832	5729.64	7429.77	3565.55	2726.51	7439.57	5024.41	5456.55	3782.12	9444.4	6803.55	8871.8	10287.9	9439.7	5792.37	5179.48	5339.33	2397.69	4647.35	1695.1	3822.36	4654.74	1722.76
Q99K23	Ufsp2	Ufm1-specific protease 2	UFSP2_MOUSE	8860.16	8079.31	9064.42	11567.9	9321.5	8602.33	8610.9	8886.83	12934	8553.22	8586.24	6784.59	8898.52	8565.63	7303.83	6674.37	9594.36	7378.78	8074.14	8915.23	13546.8	13257.7	12415	13532.7	13164.4	9783.88	7270.32	6014.72	4833.55	7747.21	1607.18	3764.44	6242.57	3731.3
Q9Z2I0	Letm1	Mitochondrial proton/calcium exchanger protein	LETM1_MOUSE	8099.59	6459.67	6703.2	9169.88	9316.99	5949.76	6919.35	9287.42	13492.6	7425.32	6404.17	6304.83	8170.04	7953.73	6335.9	7921.32	10325.5	9667.61	9233.75	11315	15834	14635	15849.4	16682	16241.5	13055	47412.3	27524	57096.3	51764.1	4611.51	8651.87	8015.07	5658.69
Q9ER72	Cars1	Cysteine--tRNA ligase, cytoplasmic	SYCC_MOUSE	6421.1	5856.84	9116.39	8969.83	9312.67	6530.37	7969.54	7548.19	8201.9	5604.92	6382.89	4863.15	6236.32	7307.61	5643.93	6137.1	7578.3	5109.92	7444.74	4556.39	12986.8	10960.2	10522.2	11954.9	10869.7	7657.95	8429.27	5377.93	5989.18	9321.2	1506.27	4092.8	3384.41	2597.58
O35609	Scamp3	Secretory carrier-associated membrane protein 3	SCAM3_MOUSE	6736.94	5583.48	8954.01	6939.77	9308.14	6326.3	7546.68	8783.17	7875.3	6522.25	6600.48	5091.46	7098.62	8544.21	7268	6423.67	8243.82	6258.43	8225.47	7356.6	15070.9	13325.6	11051	15450.2	10974.9	10096.6	12589.5	7800.17	14798.5	16556.6	4913.34	6867.21	7772.64	6152.29
P63011	Rab3a	Ras-related protein Rab-3A	RAB3A_MOUSE	11987.6	4977.56	9656.63	18858.1	9300.51	5425.81	6712.73	20932.5	36857.5	6386.1	6827.45	4274.49	8762.29	8253.3	11780.9	12400.3	9616.16	8981.82	10107	20116.7	16624.3	18829	65648.6	11158	12294.7	12908.6	1.0883e+06	117923	1.06389e+06	1.09991e+06	5637.24	6553.3	8238.49	6679.53
Q91YL3	Uckl1	Uridine-cytidine kinase-like 1	UCKL1_MOUSE	7681.93	7574.97	5701.88	9681.81	9299.97	5952.46	6276.21	16614.4	10100.7	6675.23	8122.57	12439.3	8286.67	17634.3	7962.57	4770.59	6358.6	6635.91	14835.5	5003.28	6488.71	5235.83	7359.49	9511.18	6388.9	5212.17	2971.19	2928.6	3133.36	3263.39	0	2080.61	2500.95	0
P47857	Pfkm	ATP-dependent 6-phosphofructokinase, muscle type;Isoform 2 of ATP-dependent 6-phosphofructokinase, muscle	PFKAM_MOUSE	8187.92	4702.13	6096.06	11065.7	9298.11	6914.17	10034.7	10197.2	18065	8096.71	7206.8	5366.83	8252.58	8975.06	7059.81	8510.29	12553.8	10643	10041.3	15308.5	17717.8	15383.9	20003.4	17913.9	17377.4	17556.3	126939	50491.4	146717	142177	4612.01	7758.04	5936.73	4282.19
Q3TKY6	Cwc27	Spliceosome-associated protein CWC27 homolog	CWC27_MOUSE	7420.23	7115.66	7952.71	7582.78	9297.18	6504.89	5738.09	6740.58	10156.6	6205.46	6174.14	5922.4	5664.11	6492.58	5444.91	4991.12	8013.06	3974.62	5258.52	5292.06	7416.72	6014.62	8220.44	8940.65	8354.58	5305.49	2707.24	2143.89	1617.68	2328.66	0	2324.39	1707.08	0
Q9DCI3	Stard3nl	STARD3 N-terminal-like protein	STR3N_MOUSE	6765.05	5640.47	9828.52	8357.79	9290.59	6753.41	6991.22	8623.99	10820.5	8195.9	7278.81	6842.51	7897.19	8914.77	8080.64	6833.59	10507.9	7163.91	8812.62	9905.54	10210.9	9792.98	7768.7	10274.9	8678.41	6523.69	3616.85	5446.03	5646.32	5333.82	2487.3	2182.23	3391.92	0
P19426	Nelfe	Negative elongation factor E;Isoform 2 of Negative elongation factor E	NELFE_MOUSE	8074.78	7074.59	7964.12	9187.44	9286.32	6727.59	5944.88	6680.31	11209.3	7342.43	7196.6	7059.47	6995.24	7745.29	5138.89	5768.19	8906.74	5613.19	5712.95	6156.44	11276.8	8063.79	10279.4	12077.6	10053.8	7085.33	2910.5	3121.01	0	3124.76	774.86	3368.15	2578.96	0
Q5EG47	Prkaa1	5'-AMP-activated protein kinase catalytic subunit alpha-1	AAPK1_MOUSE	7814.8	6813.73	9863.57	8656.89	9272.96	8064.92	7165.91	7891.11	11310.2	6940.45	7828	6164.52	9144.83	9925.91	6778.37	7183.06	8871.39	6238.74	10024.9	9224.44	12566.5	10698.6	11788.8	13044.5	11504.7	8394.98	9218.13	7958.47	7235.86	10456.3	2245.5	3265.84	6104.04	1972.22
P23475	Xrcc6	X-ray repair cross-complementing protein 6	XRCC6_MOUSE	7734.79	6258.62	8863.3	9559.37	9272.45	7879.47	8892.22	7459.43	14271	10121.3	10409.5	9717.16	11106.6	9582.23	7352.36	7940.81	13337	7979.14	9077.02	9371.9	12783.1	10065.8	11554.6	11955.1	10978.4	8624.24	8024.63	7162.09	3173.1	6924.45	1376.92	3802.89	6799.45	4102.6
Q9CX99	Grap	GRB2-related adapter protein	GRAP_MOUSE	12997.2	13015.8	8559.26	11553.3	9264.99	7538.37	12472.1	8652.59	11867.3	9099.71	11486.9	8972.25	9071.31	9754.26	7453.67	7040.81	25883.1	6307.92	6847.23	7139.57	9969.47	7176.15	6533.22	7701.26	7600.74	8184.34	4923.01	3603.12	639.196	4786.44	0	0	1054.66	0
P39688	Fyn	Tyrosine-protein kinase Fyn	FYN_MOUSE	8995.17	6940.13	12121.2	7326.83	9262.75	8132.98	7174	9248.85	8976.13	7015.68	7566.83	6350.47	7816.85	8214.59	7359.85	7064.75	10297.6	6329.16	9564.2	11029.8	10608.5	9784.13	12383.2	8594.34	10666.2	6734.39	23291.1	7956.59	25915.6	24297.7	3679.91	3293.83	4521	3908.9
Q9D1M4	Eef1e1	Eukaryotic translation elongation factor 1 epsilon-1	MCA3_MOUSE	7015.21	7833.36	9280.55	8418.57	9227.02	7645.3	7449.85	8245.75	8773.15	7288.83	5865.18	5297.27	6486.73	6454.63	7090.74	6107.33	9204.56	5139.17	7652.01	6786.11	12673.4	14839.1	9100.84	13330.2	11201.9	8420.8	5305.4	1192.9	0	7596.36	0	1125.88	1519.4	0
P46062	Sipa1	Signal-induced proliferation-associated protein 1	SIPA1_MOUSE	6728.03	6204.55	8997.18	8261.73	9203.96	6889.12	6181.08	7664.76	9287.37	6920.17	6524.13	5718.62	7910.19	9251.9	6941.27	6483.28	9891.73	5346.71	8365.96	6861.64	13190.4	8956.65	9137.82	11596	10808	8336.08	2287.3	2740.69	1501.4	2188.94	3162.75	4174.56	4055.57	2204.5
Q9D8V0	Hm13	Minor histocompatibility antigen H13	HM13_MOUSE	9477.9	7866.9	9496.54	10981.4	9197.4	9827.24	9098.02	9712.61	11716	9609.63	10154.4	8026.56	9233.13	10507.7	6815.88	6882.23	12107.9	7784.26	10475	12153.6	13911.6	11961.9	13123.6	16668.7	14818.9	10457.1	6936.38	9569.66	10729.4	9904.21	2252.89	8499.59	7595.35	2558.96
Q3TIV5	Zc3h15	Zinc finger CCCH domain-containing protein 15	ZC3HF_MOUSE	7481.4	5442.22	8207.21	8990.66	9160.96	6858.6	6541.65	7014.63	9163.71	6668.79	7009.01	5124.59	7509.17	8005.45	5833.46	5269.42	8308.28	4409.26	6518.99	5612.73	10128.5	10558.7	9668.63	10917.1	10409.4	7213.34	3151.9	3286.21	2656.61	3888.71	930.058	2825.54	3595.84	2396.32
P21845	Tpsb2	Tryptase beta-2	TRYB2_MOUSE	1184.81	2870.11	8020.09	2946.66	9159.3	9852.81	714.099	10823.6	169.159	1286.83	2473.29	648.074	6324.14	6475.92	8954.57	22224.3	45459.9	7642.69	15895.6	13104.6	20281.8	13553.6	980.53	4258.84	5987.51	3634.39	6242.56	14975.7	8034.46	2596.15	4460.92	2142.43	0	6936.03
Q01339	Apoh	Beta-2-glycoprotein 1	APOH_MOUSE	5714.85	7909.37	14387.6	5607.7	9159.1	7717.96	15912.1	12183.9	13801.3	9578.93	12104.5	11406.5	17164.8	18867.7	31813.3	45631	12366.9	20401.6	27463.6	32257.3	19367.1	17010.4	3707.31	11224.1	8607.12	10770.5	35351.2	42897.1	0	67037	0	0	0	0
P83887	Tubg1	Tubulin gamma-1 chain	TBG1_MOUSE	7489.53	8196.26	8112.32	11287.8	9155.81	7524.05	10187.3	7971.46	11119.5	7794.11	7553.51	5816	8008.28	8929.54	7017.59	6351.16	8629.65	5435.36	8203.04	9035.71	11383	10713.2	10657.3	12396	12375.2	9280.83	6806.72	5124.83	6757.1	8196.75	0	2881.33	3439.14	2629.02
P28660	Nckap1	Nck-associated protein 1	NCKP1_MOUSE	8547.94	7026.59	9217.54	9357.45	9155.42	7738.98	8094.78	9883.24	14681.1	7397.22	7731.91	6944.3	8120.69	9414.27	6782.27	7180.04	9167.99	19029.3	8016.67	16460.8	11935.6	10117.9	11777.3	12028.1	10298.2	8117.53	54863.8	21094.3	76179.8	64988.2	0	0	6384.16	5696.6
Q9Z210	Pex11b	Peroxisomal membrane protein 11B	PX11B_MOUSE	6454.03	6625.75	10161.7	6535.47	9149.04	8354.96	6525.28	7827.05	11403.2	7197.11	7935.58	7144.71	8030.51	8920.37	5686.47	6816.94	9440.74	5393.58	8186.64	8537.78	13590.9	9912.71	12409.7	13555	14216.7	7682.62	11616.4	10364	8247.51	11070.6	2490	3826.12	3730.26	0
E9PZM4	Chd2	Chromodomain-helicase-DNA-binding protein 2	CHD2_MOUSE	6325.51	5572.81	8159.43	8825.09	9142.06	7540.83	7214.96	6466.72	8738.48	7338.73	6827.59	5450.64	6367.97	7550.7	2252.11	2375.22	7282.6	5369.75	5211.33	1861.99	6582.52	4796.51	9465.41	9451.53	9109.05	6087.39	2275.13	1525.44	493.706	1053.28	254.536	1414.61	1035.25	286.583
Q62440	Tle1	Transducin-like enhancer protein 1;Isoform 2 of Transducin-like enhancer protein 1;Isoform 3 of Transducin	TLE1_MOUSE	7762.49	7163.4	9183.03	9149.98	9137.49	7514.85	6960.96	7881.02	9931.67	7605.4	7228.74	5626.84	7053.79	8180.87	6431.02	6414.68	8635.17	4780.64	7106.57	5237.48	7802.35	7103.31	7620.16	9149.37	7973.17	5354.03	3280.67	3692.38	2815.74	3604.58	1647.09	2512.59	2752.9	2423.01
Q61093	Cybb	Cytochrome b-245 heavy chain	CY24B_MOUSE	7011.88	8124.27	13936	5461.32	9130.65	11409.1	6645.25	12910.3	12022.9	14677.1	10516.4	6817.05	13128.3	12487.8	12082.5	10474.9	24531	8713.76	25744.3	25021.8	12549.9	12472.4	5972.9	8449.59	9350.91	14818	7009.45	9945.01	6421.91	2751.2	5161.08	5366.17	3841.64	1765.68
A2A483	Zmynd8	A2Zinc finger, MYND-type containing 8	A2A483_MOU	7135.93	6301.6	8104.39	9678	9129.97	7080.22	6520.09	6669.14	9735.33	7313.65	6827.81	6368	6428.82	7432.93	4759.68	4914.29	8010.79	5223.51	6130.59	4716.64	8251.9	6887.16	7506.39	8648.69	7936.95	5764.66	2217.22	2440.33	938.056	2027.97	142.906	1387.39	1891.44	0
Q6NXN1	Szrd1	SUZ domain-containing protein 1;Isoform 2 of SUZ domain-containing protein 1	SZRD1_MOUSE	7790.01	7175.68	9355.03	8142.44	9115.93	8757.23	8425.94	8133.71	11213.6	9090.06	7348.87	6776.03	8844.89	8796.41	8639.4	8447.45	11020.5	5558.47	9006.5	7963.62	11498.9	11343.6	8199.48	14186.6	9611.75	8686.92	1581.74	2809.57	0	5251.3	4703.64	5885.54	6985.23	7167.63
P27641	Xrcc5	X-ray repair cross-complementing protein 5	XRCC5_MOUSE	7097.81	6159.47	7541.93	8319.12	9111.93	6885.62	7287.55	6760.37	13434.4	9472.18	10567.5	8400.12	9349.77	9481.25	6495.45	6524.98	13049.4	8223.69	7766.22	8999.79	9353.72	9090.12	10315.1	10768.9	10165.5	7633.16	5339.54	6172.07	3568.06	5256.25	837.779	2620.15	3122.18	2153.92
P22907	Hmbs	Porphobilinogen deaminase;Isoform 2 of Porphobilinogen deaminase	HEM3_MOUSE	8364.68	9558.52	9807.6	12421.7	9105.78	7921.58	13404.9	12472.6	12169.4	6624	7693.07	6114.41	7025.94	8884.78	7509.96	7277.56	8536.78	7342.63	7997.2	8716.8	11234.9	10721.4	12884	12943.4	10890.2	9713.72	4017.9	3493.8	3102.8	3494.4	1679.61	2359.57	4661.19	0
Q61107	Gbp3	Guanylate-binding protein 3	GBP3_MOUSE	7509.77	6569.42	9721.45	10029.7	9099.47	7156.42	7663.14	6049.1	10083.3	7080.16	5433.58	6795.06	7904.14	8218.62	5207.98	6004.52	10794.4	5918.42	10088.2	8244.87	11574.2	10317.9	8359.61	8475.69	7338.85	5813.83	3289.59	4198.09	1085.37	3988.35	0	1027.69	1053.1	1115.14
Q5XKN4	Jagn1	Protein jagunal homolog 1	JAGN1_MOUSE	4066.5	3883.31	5822.07	7136.21	9096.22	4795.1	10087	5644.27	6923.07	5082.65	5429.1	4013.15	4435	5591.75	6061.29	4338.67	5546.53	3402.39	6090.77	6549.52	11613.4	9241.76	7659.75	8862.12	7786.45	6497.85	3980.61	4685.08	5904.86	6770.58	999.262	4636.58	4044.7	855.876
Q3TMP1	Gtf3c3	Q3General transcription factor IIIC, polypeptide 3	Q3TMP1_MOU	6801.53	6141.58	8162.18	8067.58	9090.38	6379.92	6417.06	6323.14	10023.1	8324.21	7944.24	6619.66	7313.96	7622.5	6257.02	6367.41	9589.51	6926.27	8482.21	8381.45	11196.8	8967.96	8493.43	10681.6	9505.5	7513.02	2212.16	4480.64	1135.25	2057.52	625.607	1542.37	2382.78	855.598
Q9QYY8	Spast	Spastin;Isoform 2 of Spastin	SPAST_MOUSE	6282.95	3056.54	6589.83	7428.65	9077.31	6273.51	6260.17	6724.89	3915.61	3154.04	2327.35	5666.16	5604.28	6943.92	5454.21	1333.83	7123.81	1617.49	6158.13	1065.87	8316.93	3953.62	7679	8671.99	7362.04	6053.41	2246.57	972.096	1554.24	2075.34	142.529	805.247	750.956	202.411
P0DW87	Zftraf1	Zinc finger TRAF-type-containing protein 1	ZTRF1_MOUSE	7221.29	6891.77	8937.49	8857.37	9075.12	7091.1	7524.54	6840.8	9844.36	6594.15	7719.98	5968.49	6260.17	6841.74	5875.95	6631.12	7690.5	5132.83	6071.1	5712.91	9174.33	7084.48	8425.14	9841.56	8805.99	5171.48	2823.16	2851.74	0	3357.37	1119.96	3863.68	3538.59	0
E9Q8I7	Nfxl1	E9Q8Nuclear transcription factor, X-box binding-like 1	E9Q8I7_M	7381.66	5806.78	11552.1	8335.62	9065.71	6658.21	6110.87	7895.7	7168.63	4875.94	5192.84	4581.45	6310.44	7869.42	5233.38	5050.32	6118.88	4286.3	6056.9	3301.58	8957.47	6639.83	7608.83	8367.61	7222.68	4837.67	1274.66	2356.25	0	1095.89	0	1153.78	1422.16	650.157
Q922H4	Gmppa	Mannose-1-phosphate guanyltransferase alpha	GMPPA_MOUSE	6412.07	6751.39	8247.44	9191.6	9064.1	7079.77	7763.23	7888.68	10034	6762.97	8136.44	6161.22	7983.73	10053	8111.86	7702.93	9160.63	5610.1	8512.56	8218.95	16370.9	13980.2	12752.6	15755	13274.3	10561.2	8264.02	5664.96	7287.08	9504.14	2930.83	7893.48	7539.2	5463.83
Q9CWI3	Bccip	BRCA2 and CDKN1A-interacting protein	BCCIP_MOUSE	7701.75	6039.1	8444.51	10077.1	9064.05	7516.59	6630.27	7642.39	10406.9	8332.08	8115.1	6931.41	7874.29	8278.38	5749.32	5526.36	9547.97	5804.85	7939.95	5380.51	10444.2	8271.97	8793.41	10567.8	10144.8	6994.92	3150.53	2603.71	0	2878.4	1173.6	3302.44	3895.36	3437.73
G5E8V9-2	Arfip1	Isoform 2 of Arfaptin-1	ARFP1_MOUSE	6144.26	5962.6	10637.2	9068.72	9063.07	7931.15	9887.55	9177.91	8585.38	6217.75	7622.62	5676.97	7016.84	6613.01	6403.93	6307.98	7811.45	6101.26	7530.57	7407.78	13970.4	12375	11373.6	12918.7	11246.4	8575.91	9044.76	10094.8	9469.84	9391.14	0	2298.88	3954.63	656.04
Q99P31	Hspbp1	Hsp70-binding protein 1	HPBP1_MOUSE	8492.54	7432.51	10134.9	8768.92	9059.43	7258.5	7117.25	8386.69	10889	8346.58	7912.36	5423.17	9170.21	9768.6	6989.88	7200.91	9265.76	5968.86	9131.94	7192.5	14287.6	12109.3	11437	13213.9	12806.2	9675.65	7913.16	5333.42	5363.53	7077.25	2400.38	3965.62	5315.17	1431.94
G3X8X0	Dhx16	G3X8RNA helicase	G3X8X0_M	8045.52	6865.03	7678.45	8259.16	9057.05	7445.51	5583.26	6845.65	10823.6	6643.68	6935.65	5546.8	6657.05	8089.24	5933.52	4501.05	8361.33	4759.11	6282.98	5483.72	9172.32	7535.96	9038.97	10744	8755.85	6189.08	1462.08	2214.4	1052.51	1781.53	0	1626.92	1730.2	618.53
Q9WTK3	Gpaa1	Glycosylphosphatidylinositol anchor attachment 1 protein	GPAA1_MOUSE	7291.79	6136.59	8780.09	9072.46	9055.17	7253.87	8691.59	8113.55	9556.95	6833.77	6599.13	5500.24	5902.7	7096.05	6322.43	4992.9	8712.47	5739.57	6423.49	6382.98	11595.9	9486.31	9730.42	10655.5	9511.82	6926.9	7340	9594.3	5395.96	8135.03	5005.41	2879.8	6448.09	7245.78
E9QAE3	Btaf1	E9B-TFIID TATA-box binding protein associated factor 1	E9QAE3_MOU	6984.23	6777.22	7973.6	10278.6	9039.35	7165.99	5978.18	6755.12	9307.4	6507.63	5543.55	4773.32	5683.78	6167.44	5214	3959.94	8850.41	5520.83	5588.01	5324.2	7732.34	6063.3	8148.06	8529.45	8183.88	4957.5	2398.27	2517.25	997.457	1804.36	494.617	2102.02	2287.06	1051.16
O35350	Capn1	Calpain-1 catalytic subunit	CAN1_MOUSE	7845.7	9455.69	12098.5	8722.44	9036.11	7732.54	13734	10561.6	10307.6	8561.13	8762.51	6956.5	9823.66	9835.61	9114.89	8901.2	17766.4	9226.23	15257.6	15508	21941.2	20416.7	15118.7	18828.6	15153.9	14991.3	9918.15	7320.81	7668.56	9515.3	1382.3	6382.37	7920.11	3888.75
Q8BN21	Vrk2	Serine/threonine-protein kinase VRK2	VRK2_MOUSE	9460.51	8787.26	10612.7	10778	9023.97	7829.32	8506.95	7122.15	13393	7223.78	7327.1	7099.59	8873.79	8690.28	6780.18	3340.4	7926.33	6034.56	7925.18	4068.35	8228.32	8869.52	9705.79	9910.73	8414.84	6053.03	3798.47	3752.73	1384.79	3086.5	562.046	2864.67	2867.85	977.146
Q9DBS5	Klc4	Kinesin light chain 4	KLC4_MOUSE	5983.34	5243.53	7652.04	8374.1	9014.37	6329.66	6969.12	7502.9	9088.27	6258.53	6391.24	4898.21	6653.14	7780.01	5785.17	5515.19	8446.38	5747.8	7433.25	7038.87	10474.8	9323.28	9114.21	10758.8	9216.87	7263.67	9616.22	7826.62	10916	11516.3	946.075	2805.09	3044.93	1728.75
Q91ZN5-2	Slc35b2	S35Isoform 2 of Adenosine 3'-phospho 5'-phosphosulfate transporter 1	S35B2_MO	7096.46	5852.44	8384.09	9972.1	9014.15	7313.38	6457.18	7101.82	9452.37	7175.67	7373.24	4929.24	6856.03	8953.43	5454.62	6114.6	7913.35	4622.49	6602.19	7365.82	10495.5	9176.09	14597	17469.8	10711.3	8030.39	3519.57	4589.03	4648.61	4671.74	3715.96	5033.82	3353.94	5430.19
Q8R3Q0	Saraf	Store-operated calcium entry-associated regulatory factor	SARAF_MOUSE	8540.74	6868.02	8197.95	10470.3	9013.84	6891.18	7950.71	7955.87	12102.7	7849.51	6763.94	5729.23	7670.36	8376.52	6802.1	7260.81	9463.22	4868.71	6693.92	5586.69	13707.6	10017.1	9428.5	14557.8	13351.9	7997.96	3712.41	5163.85	2691.45	6652.41	685.975	1610.66	3388.99	0
Q99JX3	Gorasp2	Golgi reassembly-stacking protein 2	GORS2_MOUSE	7915.15	5383.41	8218.3	8443.19	8998.82	8272.1	7684.21	8962.19	11787.9	7241.68	6882.4	5926.47	9858.22	9835.22	8047.3	7043.37	9861.43	6807.46	8230.04	9685.76	16911.7	15112.1	13359	17500	14812.9	12184	6946.81	8066.91	7235.39	8984.97	3742.03	8502.39	10066.3	3780.59
Q9D0J4	Arl2	ADP-ribosylation factor-like protein 2	ARL2_MOUSE	7481.09	6579.64	10499.3	9710.08	8994.85	7729.38	7678.33	9406.62	10211	6548.1	6810.45	5720.98	7285.26	8500.33	7099.73	6747.48	9567.91	6565.6	6035.8	8630.15	12902.8	12197.4	15544.7	16431.8	14952.5	11582.3	18502.4	11294.6	19022.9	16633.5	3887.3	4961.69	8549.25	2271.46
P04919	Slc4a1	Band 3 anion transport protein	B3AT_MOUSE	19605.3	53848.4	6058.14	59761.7	8993.94	6167.32	120985	20769.5	12556.1	19873.3	24946.1	2850.76	7237.2	13295.4	7225.92	5357.01	19203.4	40232.8	5001.81	67755.7	7465.05	45969.1	5248.95	7019.7	10612.7	22193	55671.3	30146.9	48035.9	48506.4	2229.18	6259.86	3018.4	15831
P42128	Foxk1	Forkhead box protein K1	FOXK1_MOUSE	9023.87	8745.66	8275.63	10526.4	8992.94	8597.54	8880.11	8737.02	11157.2	8769.27	8739.07	7661.35	8871.11	9413.55	7193.1	8231.46	11777.2	6370.29	8695.94	7815.08	11141.1	7799.68	8420.9	11199.2	9520.65	8004.21	4210.1	4220.38	2342.62	4602.08	2093.12	4720.12	5484.74	3460.34
Q8BK08	Tmem11	Transmembrane protein 11, mitochondrial	TMM11_MOUSE	9254.88	7568.91	10544.2	9936.17	8992.64	8341.28	9774.8	11089.3	14827.8	8600.69	8534.31	6290.13	8014.23	11200.3	8169.96	8571.88	11603.3	7349.42	10398.8	11284.1	14899.6	12057.7	13455.1	15976.1	13136.6	10773.1	29410.6	14790.8	32211.4	30841.2	1369.28	3716.83	6527.96	0
Q8K1L5	Ppp1r11	E3 ubiquitin-protein ligase PPP1R11	PP1RB_MOUSE	7310.91	6800.89	7496.23	7323.88	8971.24	7472.35	6145.08	6592.72	11471.7	7242.69	8880.89	6527.25	7230.76	8679.41	6441.68	4989.53	8877.72	5215.3	7408.78	5053.84	11457.2	7950.92	10915.4	12284.5	10813.8	6102.8	5846.79	4230.43	5366.89	7167.25	1466.02	5056.82	5762.8	2769.12
P54729	Nub1	NEDD8 ultimate buster 1	NUB1_MOUSE	8444.15	6451.05	9230.97	8731.23	8963.8	7692.65	7375.17	7253.9	8633.64	6839.3	6333.83	5648.6	8466.75	7842.33	6629.62	4662.14	8377.45	5641.26	8508.35	5345.69	12281.6	11968.1	12115.9	13349.2	10869.7	7508.42	4007.05	4761.94	1721.3	3869.52	1673.72	3455.18	4871.05	3137.56
Q08122-2	Tle3	Isoform 2 of Transducin-like enhancer protein 3	TLE3_MOUSE	8944.94	7639.66	9185.47	11991.9	8951.23	8978.59	7847.55	8937.17	11533.5	7612.39	7301.81	5852.81	6726.9	8901.79	7028.31	6178.53	8817.57	5563.57	5832.2	5363.01	7726.09	5903.92	8233.51	10310.7	8988.41	5204.92	1900.3	3237.79	985.061	2146.68	926.919	1884.65	1679.31	957.051
P52431	Pold1	DNA polymerase delta catalytic subunit	DPOD1_MOUSE	7052.53	6223.09	8092.67	8328.39	8936.29	7631.53	5322.07	7175.6	9648.15	6441.63	7627.39	6925.42	8261.84	8587.1	6396.97	6135.63	9430.89	5703.56	7677.61	6287.68	14140.6	11237	12550.5	12791.2	11606.8	7771.94	3521.27	3252.95	1487.21	2511.04	1981.59	3045.25	4930.74	1873.92
Q9JL35	Hmgn5	High mobility group nucleosome-binding domain-containing protein 5	HMGN5_MOUSE	7013.34	6165.57	6831.77	7572.84	8934.75	6502.91	7120.75	7516.91	8829.98	7368.84	7442.88	5861.01	7144.66	8190.09	5761.81	5697.84	7813.1	4549.57	6634.55	4852.47	8914.49	7084.78	5701.53	9421.18	7447.9	6690.83	3159.73	3590.88	627.173	3201.56	866.363	1626.43	2155.17	0
Q7JJ13	Brd2	Bromodomain-containing protein 2	BRD2_MOUSE	11060.7	9222.82	8223.16	13574.3	8934.05	10381.8	6849.02	7894.59	14400.3	11202	10232.8	6745.54	7136.46	7697.39	5195.24	5746.07	8904.54	5342.25	7681.15	5604.55	8908.59	7382.18	9362.91	15563	9541.21	9775.4	3384.02	3182.62	1907.02	2886.7	782.741	2437.55	2529.72	1301.25
Q9CX84	Rgs19	Regulator of G-protein signaling 19	RGS19_MOUSE	7764.76	3525.28	9652.16	9078.65	8927.72	3802.22	0	7498.31	5080.45	9237.03	9482.37	6772.79	9691.44	4292.32	2227.63	2813.63	13608.2	6747.26	10369	9761.61	11031.6	9959.01	9513.78	3831.38	12127.7	8965.53	8959.63	6875.71	0	2252.93	0	0	1368.82	0
Q91YP3	Dera	Deoxyribose-phosphate aldolase	DEOC_MOUSE	7256.26	6929.25	11724.3	9164.73	8910.97	7668.53	9543.77	9307.65	7582.96	6212.08	6179.42	5094.15	9313.69	6900.12	5921.02	5967.62	9012.45	4970.78	9279	6074.1	11530.5	10724.9	10071.4	11151.1	10255.4	7376.65	10139.1	3652.26	1141.28	3572.67	802.496	2778.47	5587.74	3970.11
Q6Y685	Tacc1	Transforming acidic coiled-coil-containing protein 1	TACC1_MOUSE	6521.75	6209.66	7592.34	7905.08	8907.23	7160.77	5281.11	7645.39	9855.17	8366.96	7444.49	5983.89	8855.03	8554.85	5186.56	6013.76	8406.72	5335.4	6021.79	6780.63	7930.77	7247.99	8309.7	10022.3	8570.04	6010.33	7792.99	4141.8	3129.88	8738.4	1046.06	2731.78	2173.62	1829.33
E9PX68	Slc4a1ap	E9Solute carrier family 4 (anion exchanger), member 1, adaptor protein	E9PX68_MOU	7530.29	6791.93	8861.18	10456.3	8898.15	7338.39	5806.3	6537.26	11241.9	7792.05	7405.26	7006.98	6437.44	9168.6	4197.8	5530.47	7219.93	5208.81	5232.13	3936.55	8168.02	6624.79	8621.11	10507.2	7448.83	5305.83	1939.46	1779.59	430.934	2008.25	405.83	2521.44	2567.61	0
Q5XG73-2	Acbd5	Isoform 2 of Acyl-CoA-binding domain-containing protein 5;Isoform 3 of Acyl-CoA-binding domain-containing	ACBD5_MOUSE	5055.96	3867.63	6895.42	6818.7	8895.45	5270.93	5005.95	7054.52	8365.32	6488.09	6610.31	5168.4	5687.75	6912.97	4773.93	4504.82	6863.09	5017.16	6276.96	5660.31	9827.91	8272.87	7301.06	9658.59	8724.95	8309	2823.59	5771.26	2041.15	3976.12	0	1919.22	1182.02	0
A6H5Y3	Mtr	Methionine synthase	METH_MOUSE	7886.21	7506.26	9596.56	9018.56	8895.09	8523.53	7502.43	8587.67	10599.1	6016.91	7290.2	8135.45	7800.72	7982.41	5780.56	6171.19	7539.18	5112.48	6939.42	8183.6	9741.72	8035.96	10183.5	13316.7	14952.2	6321.96	4152.32	4664.16	1497.06	3797.84	1158.12	2245.63	2353.35	727.657
Q02614	Sap30bp	SAP30-binding protein	S30BP_MOUSE	7510.18	6831.09	8959.94	10314.9	8877.5	7332.13	8612.05	7507.46	10018.5	7538.48	7871.49	5916.38	6473.57	8306.85	6916.94	6156.74	8588.76	5880.65	7427.03	6415.6	9515.85	8810.69	8703.55	10261.1	8429.11	6117.39	2374.17	2454.04	1261.27	2773.45	1633.98	2344.94	3250.85	817.291
Q80VP1	Epn1	Epsin-1;Isoform 2 of Epsin-1	EPN1_MOUSE	7465.55	6790.45	13215.9	8419.38	8869.24	7354.92	7312.6	8935.94	10280.4	7270.46	6890.42	7672.75	9071.87	9406.29	8296.25	7603.05	9447.58	6172.91	7954.86	8053.55	12228.8	10759.4	8996.69	10511	8879.99	9037.8	17987.4	7084.48	14657.1	20723.1	2580.28	4149.45	4855.66	3119.4
Q60770	Stxbp3	Syntaxin-binding protein 3	STXB3_MOUSE	7510.11	5727.6	10158.7	8517.3	8850.87	7596.6	6976.78	9002.87	11029	6177.97	6584.35	5147.24	6499.58	8071.36	6469.44	7530.48	8912.25	6484.07	8701.73	8784.88	10226.9	9772.96	9830.26	9338.22	7912.74	6249.9	16774.6	10449.5	16054.6	14198.8	0	3443.99	3154.14	0
Q9D5V6	Syap1	Synapse-associated protein 1	SYAP1_MOUSE	6510.39	5767.12	7849.81	7582.18	8845.31	5289.98	6477.95	7731.18	9115.2	5217.04	6116.8	5505.25	6000.61	8604.14	6641.15	4873.47	7719.36	4327.29	5879.3	2976.63	10896.5	9261.47	9578.25	12378.2	9133.7	7936.48	7748.99	5565.96	6869.09	7843.52	267.938	2981.46	2575.47	254.888
Q8CHH9	Septin8	Septin-8;Isoform 2 of Septin-8	SEPT8_MOUSE	7767.34	5183.9	9887.86	9975.72	8843.55	6596.08	6815.7	10288	13504.6	5385.32	5485.43	4109.02	6726.69	7091.22	6050.67	6840.97	7970.62	7291.4	7096.79	7974.04	11290	10112.4	16264.6	9237.41	8901.39	7137.9	108342	27808.3	123985	110249	595.622	3360.14	2246.08	2749.6
Q9DB15	Mrpl12	Large ribosomal subunit protein bL12m	RM12_MOUSE	7462.24	7399.48	11754.9	12981.8	8840.28	8595.11	11550.8	11659.3	13210.3	9758.94	8846.54	8528.73	11551.9	13416	9762.81	10702.5	14853.7	9261.42	13192	15245.7	23052.9	23494.8	14695.5	20166.3	15001	17466.5	28288.4	13621.7	6954.99	19818.6	0	12164.5	10245.7	2280.37
P30993	C5ar1	C5C5a anaphylatoxin chemotactic receptor 1	C5AR1_MOU	2422.79	5667.96	10418.2	7738.53	8833.52	6712.97	7340.8	8602.26	10213.5	7290.62	6877.37	6520.1	3237.95	3279.04	7709.42	3046.49	12961.8	6118.15	5901.44	6132.6	3278.7	3121.66	8848.67	9956.12	9877.95	7135.77	2901.63	2401.51	3353.04	7278.23	1645.7	1822.38	2293.13	1134.87
Q9CWU4		UPF0690 protein C1orf52 homolog	CA052_MOUSE	7640.03	7595.72	9393.24	8929.52	8833.2	7587.4	5200.24	8094.32	9019.54	7264.8	7554.31	8013.18	6427.52	9213.95	4888.03	4979.44	8038.93	4408.39	4823.27	4329.64	6413.49	5764.19	8180.64	8023.09	8250.11	5897	1746.38	1551.26	0	2121.19	0	0	1938.7	0
Q61885	Mog	Myelin-oligodendrocyte glycoprotein	MOG_MOUSE	11109.6	973.701	6080.17	35322	8832.3	2920.65	4274.1	25403.7	56122.7	6414.06	9339.37	2844.56	2305.74	2413.87	4331.14	6125.35	10330.2	10356.4	10174.1	29955.8	11944.6	24039.9	116656	8473.54	20671.1	17880.5	1.37742e+06	263665	1.4322e+06	1.13573e+06	0	2789.77	3962.96	0
Q8C5H8-2	Nadk2	Isoform 2 of NAD kinase 2, mitochondrial;Isoform 3 of NAD kinase 2, mitochondrial	NAKD2_MOUSE	7782.41	6469.48	7446.98	8776.36	8819.66	6336.06	6480.23	6876.45	10062.2	5900.32	5689.93	5520.55	6959.67	7066.22	5432.56	5841.54	8612.03	6695.26	8586.21	8149.63	12515.5	10145.3	11446.1	13548.4	10982.5	11316.8	24631.5	21379.8	34827.5	38295.8	879.019	3242.89	3506.12	1401.13
Q9JM93	Arl6ip4	AR6ADP-ribosylation factor-like protein 6-interacting protein 4	AR6P4_MO	6427.44	3538	5539.07	4541.13	8815.68	6763.23	3496.62	4259.58	9086.1	5712.76	5100.63	3989.69	3364.58	3254.57	3197.05	1907.53	3610.75	2353.31	3845.59	2582.3	2860.26	1956.43	7057.18	6246.23	6956.94	1910.21	1324.28	2506.65	292.245	1323.42	482.832	1393.52	1273.07	949.735
P25801	Lmo2	Rhombotin-2	RBTN2_MOUSE	7906.81	6766.25	10815.5	9640.62	8814.68	8105.86	4686.73	4309.17	9494.85	6077.02	6897.92	4475.84	8371.43	5775.7	4151.18	4188.44	8491.54	5675.48	5130.61	4372.54	12965.6	6439.3	9069.46	11843	9441.26	7459.35	1471.57	1364.48	0	0	0	0	1449.2	0
Q61831	Mapk10	Mitogen-activated protein kinase 10;Isoform Alpha-1 of Mitogen-activated protein kinase 10	MK10_MOUSE	7545.72	7604.19	9548.51	8194.9	8810.41	7446.93	8351.31	8040.02	10266.4	8215.65	6900.95	6924.03	8369.99	8446.84	7064.36	7418.21	9922.13	6081.76	8001.48	7594.58	10421.6	9481.43	10056.3	9835.85	9344.13	8780.19	22944.7	10474.1	22237.3	25612.4	5383.95	5847.95	6248.3	5195.4
Q925N0	Sfxn5	Sideroflexin-5	SFXN5_MOUSE	9470.53	4123.41	3937.65	6703.13	8806.92	6086.04	6277.31	5685.14	11963.9	6909.35	5006.58	2769.01	5976.05	7264.73	3693.86	7877.27	8601.61	8899.37	7375.08	9883.74	10393.3	4637.95	10721	11290.9	12682.4	14762.5	68765.5	78441	149910	149018	0	10095.2	3107.09	3058.38
Q9CXY9	Pigk	GPI-anchor transamidase	GPI8_MOUSE	7870.02	6266.71	8494.02	14033.5	8802.19	7305.91	7620.98	10164.9	13525.3	6837.99	7117.22	6156.55	7616.63	7334.39	5370.72	6199.36	8229.71	5408.87	7137.43	6997.92	10912.9	11676	12085.5	11949.5	12242.1	8369.76	6610.97	5818.11	8055.27	7873.56	3221.59	4085.74	4252.79	2589.79
Q3U319	Rnf40	E3 ubiquitin-protein ligase BRE1B	BRE1B_MOUSE	7350.53	6339.24	8439.64	8411.18	8800.97	6593.17	6630.36	7258.75	9252.93	7262.52	6686.04	5451.65	6646.36	7370.95	4906.8	5092.87	8363.75	4706.72	5754.7	4484.03	7629.05	7084.01	8363.36	9395.54	8441.71	6249.35	3681.26	3010.99	1279.35	2233.37	258.188	1799.01	1674.37	1097.03
Q8R323	Rfc3	Replication factor C subunit 3	RFC3_MOUSE	4884.85	2661.06	6515.18	6071.99	8787.83	5019.38	4820.43	5263.32	95824	5405.68	6074.36	5269.3	6746.45	6611.71	4442.37	4530.86	7031.66	4617.17	5709.91	4691.45	9925.76	7294.95	9409.82	8840.5	7197.53	7077.6	1926.69	2634.27	0	706.789	926.575	852.549	2693.97	355.798
Q6ZQK5	Acap2	Arf-GAP with coiled-coil, ANK repeat and PH domain-containing protein 2	ACAP2_MOUSE	8912.78	6795.08	12172.4	9365.54	8779.58	8272.8	8511.36	10119	10248.5	7407.03	8407.06	6834.31	9314.41	9759.45	7185	7843.59	10781.2	6557.55	10107	10262.9	13159.8	11403.6	12162.3	14096.3	12075.7	7609.91	7784.71	4528.58	8562.75	8845.85	2910.03	4841.4	5794.61	2648.3
Q62261	Sptbn1	Spectrin beta chain, non-erythrocytic 1	SPTB2_MOUSE	8057.63	4727.59	7222.55	11168.4	8776.37	6457.13	6884.59	12743.1	19326	7878.95	7066.23	3416.14	5753.31	6834.29	7096.52	5976.6	12212.2	10895.5	10773	14455.2	10776.6	11426.2	20681.7	10087	9333.66	12116.6	240096	61538.1	250599	241671	2109.47	5110.59	3430.76	3187.41
Q99LX5	Mmtag2	Multiple myeloma tumor-associated protein 2 homolog	MMTA2_MOUSE	5937.2	4403.61	5798.22	7213.28	8775.22	6979.08	3154.16	6313	7598.2	8105.28	5457.63	6052.69	2799.88	7530.92	3096.77	2339.14	7853.72	5129.11	5606.28	1914.15	4812.42	3238.11	8199.06	9139.7	7901.15	2945.82	1076.25	1188.3	387.827	913.967	0	2033.88	2319.1	0
Q8R3A2	Cdpf1	Cysteine-rich DPF motif domain-containing protein 1	CDPF1_MOUSE	0	0	0	5046.43	8768.11	5501.99	0	7468.15	5018.58	0	0	0	0	0	0	4706.36	0	0	0	8270.31	0	5869.17	0	10204.6	8583.69	6584.33	0	0	0	0	0	0	0	0
Q8CAY6	Acat2	Acetyl-CoA acetyltransferase, cytosolic	THIC_MOUSE	8121.8	7851.03	8642.63	11163.7	8759.53	7842.08	9012.41	9836.51	9442.54	6362.81	7741.77	4554.03	6737.38	6542.77	6634.76	4680.24	8428.72	4357.61	6983.83	7273.56	10951.7	8782.52	9798.82	10160.6	9888.81	8230.02	31093.6	13604.7	35469.9	37031.8	0	3545.11	3418.75	1928.11
Q99K28	Arfgap2	ADP-ribosylation factor GTPase-activating protein 2;Isoform 2 of ADP-ribosylation factor GTPase-activating	ARFG2_MOUSE	6710.94	6703.17	9769.07	8677.63	8753.87	7250.4	7697.92	8428.5	9363.65	6174.64	6379.08	5490.5	8146.61	9014.66	6779.44	7954.26	8607.03	6473.12	8985.51	8973.94	14601.4	13503.9	11844.6	13178.5	12383.5	9512.56	6604.27	6623.84	4873.39	7479.2	2587.54	4934.85	5546.87	3226.2
Q9D404	Oxsm	3-oxoacyl-[acyl-carrier-protein] synthase, mitochondrial	OXSM_MOUSE	6500.91	5681	7239.55	8004.89	8741.63	5701.47	7422.99	6367.45	8484.09	6168.73	5396.1	4148.92	6117.8	6763.54	5751.91	6038.8	7052.26	3566.61	5922.3	4911.22	10395.7	9093.06	9052.93	9746.01	9973.4	7243.6	10548.2	7298.87	12305.5	12673.1	2279.2	3873.76	5220.39	1981.1
Q9JMH9	Myo18a	Unconventional myosin-XVIIIa;Isoform 1 of Unconventional myosin-XVIIIa;Isoform 6 of Unconventional myosin-	MY18A_MOUSE	7175.92	6874.91	9749.62	9572.06	8731.47	7739.92	7678.33	8746.84	11260.9	7487.72	8302.56	7152.21	8994.58	11623.2	6512.23	6990.55	9500.24	6621.75	8873.43	9035.56	12714.1	12856.6	11613.4	13102.8	13204.6	11911.3	17404.3	9322.06	15133.8	19787.1	47367.2	14123.3	5945.75	5387.93
Q5SQF8	Sap30l	Histone deacetylase complex subunit SAP30L	SP30L_MOUSE	7402.48	6297.56	8080.12	9351.87	8726.92	6545.17	7604	7845.66	10836.8	8047.47	8023.59	6581.62	7091.36	7755.43	7039.28	7440.1	8534.51	4965.68	3497.46	7617.87	8550.38	6886.76	7960.17	9341.84	10172.5	6092.68	3833.1	3730.16	0	1786.81	0	0	2612.57	1585.25
Q9D0D4	Dimt1	Probable dimethyladenosine transferase	DIM1_MOUSE	8593.76	7337.8	8243.55	9653.7	8719.83	8012.83	7267.76	6810.85	12006	7892.45	6997.2	6187.3	6894.76	7866.43	5492.18	5764.83	10133.1	5885.82	6798.86	6629.15	9097.14	8758.07	10656.5	10982.7	11775.6	7137.18	2358.66	2460.42	819.233	2185.05	944.556	2409.17	4366.23	706.114
Q5DTS4	Rbm6	Q5MKIAA4015 protein (Fragment);S4R1RNA binding motif protein 6	Q5DTS4_MOU	6759.77	5230.88	6313.23	8420.39	8715.51	6221.32	6354.64	6258.2	8374.56	5501.1	5915.07	5418.89	6164.72	6718.15	4813.21	4782.73	7780.82	4450.84	5047.27	3977.68	7719.6	5691.81	7204.72	7707.79	6036.19	5213.17	1906.32	2219.57	0	1779.76	70.4457	1165.8	1369.09	0
Q80VQ0	Aldh3b1	AL3Aldehyde dehydrogenase family 3 member B1	AL3B1_MO	7306.36	6290.41	13701.8	6819.78	8714.31	8157.78	5914.18	9930.94	10026.3	7970.88	7191.84	4980.48	8508.04	8682.61	6643.05	7899.98	11326.8	5657.7	13459.5	11680.6	9806.89	7738.24	8725.87	8471.97	7825.45	8314.66	24959.9	9765.25	26460.3	18990.3	4142.9	4705.28	3760.67	2783.64
Q8BKS9	Pum3	Pumilio homolog 3	PUM3_MOUSE	7735.54	6385.82	8639.07	9529.19	8702.4	8142.41	6559.59	7579.67	9922.03	7318.52	7379.37	6619.75	8115.3	8006.65	4365.17	3610.4	8947.84	4978.64	7476.81	5958.44	10639.4	8474.02	12370	12738.2	11653.9	7406.69	3690.14	4286	833.091	1629.22	1923.99	2244.59	3065.59	2484.12
Q9R0E1	Plod3	Multifunctional procollagen lysine hydroxylase and glycosyltransferase LH3	PLOD3_MOUSE	7230.05	6858.08	8334.21	9533.02	8702.13	6389.56	7453.33	6989.14	8139.86	4858.34	5375.49	4861.13	5927.06	7137.92	6321.19	5773.42	6937.61	4357.28	4911.19	4436.55	13575.4	11027.9	10773.7	15085.6	10972.4	9278.36	3481.88	3312.71	1351.32	4389.17	5276.77	6958.88	7106.22	5320.07
Q9CQN1	Trap1	Heat shock protein 75 kDa, mitochondrial	TRAP1_MOUSE	9778.28	10004.9	12567.9	10493.3	8700.2	10625.9	8820.87	11297.4	13371.9	9182.56	8448.97	7437.35	11337	11517	12447.6	7512.7	11300.1	10146.7	8989.45	12637.2	20841.6	14790.3	20009.3	25745.3	21257.2	14672.2	19625	15116.9	27489.8	25143.6	3982.02	8334.88	9486.97	6895.21
Q60960	Kpna1	Importin subunit alpha-5	IMA5_MOUSE	11550.4	7026.18	8247.09	11713.2	8687.09	6761.16	8530.98	6273.13	9331.57	8170.19	6068.06	5671.98	7807.04	7474.93	5979.22	7377.13	9020.48	6343.93	7644.32	8486.55	10159.1	8420.25	8536.09	10188.6	8561.15	7447.1	8835.06	5251.29	7401.45	7923.33	1485.62	3772.07	4183.52	2779.88
Q80X98	Dhx38	Q80RNA helicase	Q80X98_MO	7351.03	6494.7	8299.22	9862.43	8675.64	6710.66	6282.14	6708.43	9979.05	7356.07	6688.8	5887.35	7382.77	8049.04	5741.78	4911.75	8271.71	4982.45	7105.96	5808.21	9182.28	7755.77	8486.7	9482.98	8091.8	6373.04	2063.55	2516.53	261.539	5052.67	425.378	1335.45	1403.65	1054.23
Q8BP40	Acp6	Lysophosphatidic acid phosphatase type 6	PPA6_MOUSE	7223.62	5605.4	9114.14	7700.49	8654.58	6795.64	6069.55	7113.18	9774.63	6826.35	5423.39	6168.37	7252.06	8327.77	5979.52	6396.51	9216.27	4989.56	7552.42	8074.75	13587.2	10797.2	10759.7	12956.3	11505.9	9440.02	10133	10146.8	12406.7	11326.6	3553.76	4254.3	4884.13	2402.19
Q6NZQ2	Ddx31	Probable ATP-dependent RNA helicase DDX31	DDX31_MOUSE	7109.45	5680.63	8075.31	7777.31	8644.33	7053.23	4748	6380.67	9422.48	6140.97	6029.95	5439.08	5042.07	6224.85	1329.89	2788.34	7181.95	4366.78	4993.06	2818.27	12279.7	8477.57	15030.1	17342.8	14784.8	8557.75	3007.61	2694.88	1565.44	2267.11	5897.53	9419.02	11236.6	6310.16
Q8VE47	Uba5	Ubiquitin-like modifier-activating enzyme 5	UBA5_MOUSE	7123.82	7424.15	9430.2	8844.86	8627.41	7779.89	8577.18	8311.57	10649.4	6950.02	7445.02	6808.31	8455.9	8664.22	8304.67	8211.02	8680.07	6280.96	10776.6	9578.74	13568.1	11231.2	10265.6	13203.2	11233.4	7833.07	14539.9	9401.96	22325.6	16554.2	1526.26	6252.71	6517.1	3238.17
Q7TSZ8	Nacc1	Nucleus accumbens-associated protein 1	NACC1_MOUSE	7712.46	5693.17	8622.68	9861.28	8626.12	7565.59	10226.1	7052.28	10376.6	7564.35	7124.14	6797.63	6967.67	8245.31	5805.1	6430.54	7960.55	6348.6	7596.61	6800.02	7832.06	7910.24	7955.68	9100.41	8651.89	5519.91	2535.04	4197.94	1149.45	2268.19	1743.94	2579.29	4041.63	2156.7
Q62018	Ctr9	RNA polymerase-associated protein CTR9 homolog	CTR9_MOUSE	8105.21	5538.43	8037.66	9803.91	8624.65	8205.08	6527.8	7053.94	9853.42	7356.03	6015.25	6198.34	6285.29	8516.71	4252.35	3492.97	8528.44	5515.72	6812.13	4553.2	7500.79	5547.96	9302.73	9318.13	8565.36	5510.86	3925.6	4488.88	1150.83	2935.9	922.566	2726.76	2434.26	1650.53
Q9D1G5	Lrrc57	Leucine-rich repeat-containing protein 57	LRC57_MOUSE	6285.26	5878.18	8038.29	10844.7	8623.54	9515.45	7943.27	9570.61	12047.2	10159.1	8604.73	5941.52	7838.03	5660	9943.13	5317.55	10077.4	5281.95	7609.81	7541.96	10617.5	11096.9	9899.96	13161.9	8517.23	7649.76	27370.1	9889.39	29299.2	29080.5	3070.64	4334.19	3013.05	3061.13
Q8BV13	Cops7b	COP9 signalosome complex subunit 7b	CSN7B_MOUSE	8099.97	8449.35	9239.44	9128.98	8622.76	7363.05	7661.79	8129.09	10299.5	6455.81	6200.96	5104.43	7382.34	7478.07	5709.01	6034.56	7060.7	5858.35	6385.86	6062.29	9826.45	8916.95	10299.3	11903.4	10098.2	6857.1	7259.27	3461.45	3701.32	8638.37	1032.14	3757.27	3711.27	1650.28
Q91X78	Erlin1	Erlin-1	ERLN1_MOUSE	14246.4	17859.6	15711.7	17138.5	8616.71	15637.8	9663.95	13192.8	15700.2	8451.11	8764.43	11136.6	14418.6	10747.3	7539.12	9301.37	12922.7	8046.55	8113.06	6100.62	14883.4	11895.9	14493.3	17806.9	15964.3	12375.8	5447.91	5856.8	2222.04	8059.87	0	0	2585.36	0
Q6ZPZ3	Zc3h4	ZC3Zinc finger CCCH domain-containing protein 4	ZC3H4_MO	7396.87	6343.64	8128.11	8596.69	8613.39	7052.65	6789.17	7358.92	10139	8387.29	7096.78	6153.77	6628.9	6671.11	3015.76	4289.1	8230.63	4667.31	7006.26	3470.43	7280.4	5387.72	6495.29	8535.36	7296.13	6040.91	2299.21	2307.92	608.321	2205.86	1652.41	3819.56	3654.79	3269.31
Q8R4K2	Irak4	Interleukin-1 receptor-associated kinase 4	IRAK4_MOUSE	7621.58	6116	12196.6	8956.28	8600.6	9032.03	6244.09	7750.12	10385.7	6419.5	7684.25	7660.46	7412.7	8175.24	5823.56	4566.84	8948.44	5262.69	8715.88	7472.9	10759.5	8524.27	11986.3	10609.7	10111	6981.37	2906.27	3484	0	2630.28	473.266	1409	1464.38	0
Q8VBZ3	Clptm1	Putative lipid scramblase CLPTM1	CLPT1_MOUSE	6771.41	6307.03	9552.6	9550.51	8596.22	7520.21	6711.56	7034.62	9750.11	7148.47	6833.25	5640.45	6568.6	7689.33	5859.37	5339.39	8226.86	5290.31	7003.05	6673.09	10815.3	9593.79	11450	13494.8	12516.1	8771.35	8822.96	10006.3	10544.8	12128.5	2963.18	3090.24	5037.35	3684.05
Q99MR3	Slc12a9	S12Solute carrier family 12 member 9	S12A9_MO	6774.22	6024.65	8359.82	8841.49	8591.2	7293.37	7434.41	6757.3	9484.18	6667.45	5933.11	4719.33	7791.81	7075.62	6221.2	6430.99	7916.86	4786.3	7680.05	8284.79	9367	8666.29	7839.67	9384.92	9484.42	7116.12	5712.17	5556.44	5989.83	6030.29	4184.23	5420.59	6592.54	4995.82
Q3UVG3	Fam91a1	F91Protein FAM91A1	F91A1_MO	6928.89	5457.71	8148.33	7766.62	8590.69	6980.57	7023.74	6208.4	9129.1	6786.02	6737.79	5461.51	6632.6	6900.23	6196.41	6116.38	6940.13	5446.03	6948.42	7857.48	11798	9972.1	11185.7	11442.7	10669.3	7567.7	9382.42	5029.17	3553.16	9010.93	1620.58	3600.85	3565.16	1894.11
Q9D8I2	P2ry13	P2P2Y purinoceptor 13	P2Y13_MOU	8139.47	6297.47	8727.79	7039.54	8590.68	8382.75	9894.14	6402.41	9915.44	6874.36	6775.2	6065.29	7981.59	7240.59	6834.99	5488.66	7992.82	5238.43	4234.24	8042.33	6425.91	7332.43	4938.71	7485.72	5900.91	4813.63	2613.82	3036.86	3061.22	3123.3	6416.27	3757.42	4099.32	3958.99
Q64705	Usf2	Upstream stimulatory factor 2	USF2_MOUSE	8993.57	7728.66	9707.79	7455.24	8584.7	10472.5	6087.49	6186.69	11678.3	8803.52	6127.96	7464.57	8372.99	7604.42	4480.35	5393.49	7266.34	6336.25	5869.09	5554.23	7370.73	5272.16	9270.38	11124.6	8784.56	6915.74	3260.52	3321.9	1147.03	2952.04	916.145	1639.82	4280.56	2890.36
Q61334	Bcap29	B-cell receptor-associated protein 29	BAP29_MOUSE	6778.51	5704.13	8095.41	7969.58	8581.87	7026.75	7090.62	7662.87	9346.31	6410.42	6203.75	5896.04	5797.33	7048.55	5873.97	5384.37	7624.77	5994.96	7775.85	6880.71	11044.3	9825.53	9372.16	10661	9767.3	7192.07	7492.45	7316.29	8106.63	10152.4	2354.02	4106.36	4346.55	3680.19
Q8BX09	Rbbp5	Retinoblastoma-binding protein 5	RBBP5_MOUSE	6451.72	5491.64	8712.88	9201.53	8578.06	6983.94	6599.77	6722.96	10050.3	7225.27	6751.44	5148.53	7375.14	7917.57	4391.71	6164.48	8127.94	5795.39	5126.38	6459.9	9521.9	7993.32	8795.88	9840.92	8652.9	6466	1137.65	5237.59	1434.42	1816.16	0	0	2330.91	0
Q9QYG0	Ndrg2	Protein NDRG2	NDRG2_MOUSE	8175.02	3170.41	3680.76	7623.09	8574.06	4935.79	8408.49	6482.06	19861.2	6621.03	6361.73	3402.21	6265.59	8323.06	5810.89	8619.08	11139.7	13767.1	16819.1	14028.2	15555.3	8958.73	15189.5	19892.3	19342	21204.6	59717.7	44584.1	79385.1	92249	2085.96	10436	4402.21	0
Q8K136	Scnm1	Sodium channel modifier 1	SCNM1_MOUSE	5201.2	6278.41	7973.31	6635.76	8573.13	6111.2	4843.24	5777.91	7247.15	5899.02	4988.35	4618.22	4667.36	5947.11	3379.12	4142.63	6985.07	2717.84	12354.1	4211.02	7284.17	6685.09	5378.1	7187.15	6111.26	6258.35	468.846	771.014	0	1270.22	0	0	2747.61	205.027
Q9CWV6	Prkrip1	PRKR-interacting protein 1	PKRI1_MOUSE	5420.25	4787.41	4667.58	5552.7	8572.08	7324.45	4138.03	6609.46	10199.6	4572.74	7715.01	4371.26	5186.37	6010.22	8118.96	4231.91	7945.26	2813.22	3659.8	5681.91	5467.44	5675.5	5438.49	7483.51	5282.83	4339.55	2664.01	1230.77	0	1213.13	0	0	0	0
P28700	Rxra	Retinoic acid receptor RXR-alpha	RXRA_MOUSE	7566.69	6579.05	9148.83	8915.3	8569.58	7628.38	7457.66	7342.3	10532.9	7275.86	7103.97	6453.1	7591.57	7762.03	5936.67	6023.18	9082.53	5460.29	6497.7	6526.28	9080.25	7411.82	8290.86	9467.98	7771.81	5449.32	2604.15	3047.6	1029.44	2290.6	1861.55	3525.5	3858.47	2266.19
Q8BHG1	Nrdc	Nardilysin	NRDC_MOUSE	6482.92	6130.32	8476.27	8619.58	8567.44	7574.07	7441.04	8092.68	9584.9	7316.23	7153.08	6098.29	7944.51	7860.47	6117.61	5931.7	8632.27	5081.51	7036.6	7831.29	12437.5	11144.3	10842.9	11793.5	11386.7	8454.38	4784.89	5597.33	3870.83	5907.9	2087.72	3240.99	3891.27	1864.92
Q9D7X8	Ggct	Gamma-glutamylcyclotransferase	GGCT_MOUSE	5647.58	5008.38	8028.74	7625.57	8564.3	5385.36	11881.4	6109.63	8236.08	5063.35	6057.79	6872.68	6417.76	6559.49	7093.53	5952.7	7097.61	5723.46	8779.46	7264.03	15117.8	12418.5	12310	12764.9	11091.4	8444.42	23137.6	4123.28	13182.2	21330.3	0	3267	2916.8	0
P70699	Gaa	Lysosomal alpha-glucosidase	LYAG_MOUSE	7660.98	7637.18	15046.8	7974.17	8563.92	6208.05	8312.03	11033.1	8365.38	4936.68	5639.6	4806.71	9425.01	8439.74	5297.23	7319.48	8187.48	5774.68	7676.75	8188.2	11093.9	9786.18	6355.39	8480.57	7485.58	7471.86	9946.99	8306.82	10503.5	10497.6	2041.37	3709.6	3782.53	2757.74
Q9D7N6	Mrpl30	Large ribosomal subunit protein uL30m	RM30_MOUSE	3633.33	4400.48	572.951	6922.27	8558.57	5171.19	453.757	3466.24	6095.15	6005.9	6198.56	24043.5	457.555	5946.98	130.133	0	5913.75	5981.55	663.621	494.164	14106.2	1481.21	4952.86	9028.95	7392.57	5709.61	3446.14	4468.38	305.791	3338.29	0	660.269	0	0
Q61176	Arg1	Arginase-1	ARGI1_MOUSE	3436.5	5613.84	11138.3	10980.4	8558.52	4562.73	29711.5	6965.15	3689.36	7872.31	4147.16	6710.93	2436.14	3751.34	10666.5	8484.69	4319.21	7336.58	28404.9	14352.4	28444.8	10731.1	669.288	5897.53	7572.3	7781.65	4492.36	6095.35	3400.96	9205.41	0	0	2017.24	4600.27
Q80X50	Ubap2l	Ubiquitin-associated protein 2-like	UBP2L_MOUSE	7831.44	7058.98	8260.13	9919.07	8555.18	8008.38	7275.58	8019.44	9974.79	6963.88	7258.12	5843.7	7236.61	7465.68	6994.14	6195.29	8138.13	5695.52	6980.62	7515.98	9492.84	9315.78	7883.19	11060.6	9364.14	7186.51	2801.58	3627.67	1654.92	3774.64	1531.53	5149.86	4914.97	3042.63
Q8BR90	Rimoc1	RAB7A-interacting MON1-CCZ1 complex subunit 1	RIMC1_MOUSE	7639.12	6587.58	8281.47	8512.11	8552.99	6025.93	7015.79	6850.04	10716.9	6660.14	6836.75	5055.12	6670.13	6776	5180.87	5133.86	9720.17	5646	6190.81	5014.31	11039.9	9476.52	10054.2	11630	9731.92	6409.4	9239.96	5508.1	0	8896.46	0	4198.2	8702.11	872.71
Q9ER41	Tor1b	Torsin-1B	TOR1B_MOUSE	8200.3	6162.04	10824.2	11027.1	8533.5	7883	5494.57	7139.96	9773.98	6010.58	4358.16	5979.22	4925.82	6263.41	4717.6	5561.66	7755.83	4382.11	6974.4	5951.22	10147.7	9164.52	11993.6	11414.6	11959.2	9475.99	6982.6	4694.25	15116.1	8437.26	3391.68	9243.47	5722.24	3735.05
Q8BUB4	Wdfy2	WD repeat and FYVE domain-containing protein 2	WDFY2_MOUSE	6825.8	6717.25	11256.3	7456.65	8533.18	6837.46	5592.21	8459.11	7131.14	5072.54	4929.74	4687.64	6473.3	7193.99	5378.39	4400.79	6933.78	4807.32	6000.4	6201.61	6680.69	5806.52	4216.82	5648.41	4588.59	4227.45	1943.72	3292.44	0	2402.53	0	221.345	0	0
P58501	Paxbp1	PAX3- and PAX7-binding protein 1	PAXB1_MOUSE	5983.72	5799.3	8073.26	8995.63	8527.53	6858.14	6524.17	7145.54	11006.1	8592.04	7916.71	6371.59	7773.42	8034.46	5609.4	5791.87	6904.13	6176.73	6458.01	6956.21	8578.75	7613.22	8865.67	9663.93	9360.58	7207.7	1421.52	2232.54	357.491	1791.35	365.162	3393.66	1071.02	977.01
O70566	Diaph2	Protein diaphanous homolog 2	DIAP2_MOUSE	7312.19	6488.46	9345.7	7143.61	8515.22	7244.28	6122.13	7960.5	10477.9	7173.47	7843.9	6947.92	8968.67	7994.01	6555.32	5579.65	10914.4	6661.51	9658.34	7583.59	16156.3	13023.3	13833.6	13532.4	13434.9	9738.94	5715.28	3453.13	3973.34	6068.3	1485.22	3335.05	3994.47	2100
Q9Z329	Itpr2	Inositol 1,4,5-trisphosphate receptor type 2	ITPR2_MOUSE	7611.82	6098.83	8189.66	9556.12	8507.48	8584.86	5879.04	7724.63	6128.15	7107.75	7749.35	5963.3	6582.27	6955.15	2754.03	4040.49	9709.22	3184.8	7258.45	3771.84	10243.1	7715.86	9572.53	9558.76	10260.8	7188.28	3841.3	3293.55	4538.05	6823.49	86.6285	643.015	1102.79	376.648
Q9R257	Hebp1	Heme-binding protein 1	HEBP1_MOUSE	5931.79	4135.74	8651.42	5496.58	8500.66	5785.23	6616.68	7265.53	24771.8	22011.6	20515	18038.1	22164.8	22926.7	7298.57	18560.3	32871.9	6713.48	30847.2	27249.4	16152.6	37848.2	47096.8	41361.1	35521.3	24808.4	16869.3	5629.73	14893.3	17968.2	2271.41	5655.48	7444.24	0
Q3B7Z2	Osbp	Oxysterol-binding protein 1	OSBP1_MOUSE	6422.01	5915.42	9414.74	7133.8	8497.5	6482.01	5568.77	8212.27	8338.93	6088.28	6835.4	5714.65	6181.02	6797.32	4935.2	4872.79	8426.34	5583.21	8034.82	7814.42	11609.7	9742.47	9374.87	10244.5	9604.77	7410.23	11232.2	6780.64	14069.3	12187.2	2874.44	3945.25	4191.25	3525.65
Q8BP48	Metap1	Methionine aminopeptidase 1	MAP11_MOUSE	7835.43	7005.08	10173.6	10590.1	8482.99	8237.29	8865.04	9510.05	10763.5	8674.56	7836.93	6034.08	10077.8	7944.94	6910.58	5612.63	9139.88	5497.45	7807.96	6540.07	12630.4	12941.9	12334.4	14117.6	13364	8411.44	5771.29	5512.33	3270.5	5420.21	0	2676.42	2215.71	227.53
Q9CQV1	Pam16	Mitochondrial import inner membrane translocase subunit TIM16	TIM16_MOUSE	6331.24	5529.51	8113.65	7509.98	8471.52	7293.42	6088.95	4111	7666.18	5981.65	5750.53	4754.69	5961.06	6482.85	3320.59	6784.56	7319.28	5616.91	3801.4	4988.19	11847.9	10752.6	10215.9	10327.7	10375.8	7177.69	16790.2	12190	28018.8	20316.7	0	1720.27	0	0
Q3ULD5	Mccc2	Methylcrotonoyl-CoA carboxylase beta chain, mitochondrial	MCCB_MOUSE	7818.35	5730.07	7855.51	9134.6	8468.65	6939.2	6985.63	7325.76	9695.9	6749.99	6272.59	5501.22	7473.8	7729.12	5382.38	6373.35	7535.57	7248.27	7330.16	7723.08	11999.1	9430.36	11216.3	12789	12907.5	10115.9	19181.4	20139.1	29164.5	26561.2	1871.02	4443.17	5696.76	4361.33
Q8K3X4	Irf2bpl	Probable E3 ubiquitin-protein ligase IRF2BPL	I2BPL_MOUSE	5746.66	5849.57	6531.66	8373.82	8461.05	6078.52	7262.4	5224.1	8900.02	6836.49	6505.51	5267.67	7092.07	6731.13	4943.47	5865.45	7063.63	4467.08	6486.79	5585.64	8940.64	7306.32	6737.6	8988.66	7991.31	5283.11	2933.1	2795.11	2330.58	2395.42	1359.65	4012.63	4229.86	3691.89
Q9WV60	Gsk3b	Glycogen synthase kinase-3 beta	GSK3B_MOUSE	7060.91	5030.68	9599.34	9521.25	8460.82	7009.99	7240.07	7317.15	9388.09	8336.58	6756.31	5737.14	8825.95	8782.88	6294.16	6341	8673.06	4660.55	7025.66	7207.62	12672.8	11057	11654.5	12470.4	10971.7	7190.36	28780.4	10479.5	31388	35276.6	2198.66	2124.85	2487.44	1600.55
P12787	Cox5a	Cytochrome c oxidase subunit 5A, mitochondrial	COX5A_MOUSE	31999.6	9509.51	29500.9	41373.8	8458.98	31289.4	14035	6546.4	38210.1	9833.65	5076.02	3986.02	3105.41	3523.75	4155.34	20934.5	59972.9	2942.02	5024.99	7685.51	8706.56	8644.89	29544.3	39845.1	25708.3	4644.01	159651	33412.9	22390.3	32213.4	910.784	4533.06	5258.69	0
Q9D2V8	Mfsd10	Major facilitator superfamily domain-containing protein 10	MFS10_MOUSE	6210.88	5309.48	8533.85	7419.26	8446.88	6355.59	7141.58	6848.26	5997.26	7336.33	6635.71	6509.06	7088.76	8685.68	6596.5	6847.31	10525.5	5407.01	7851.6	7985.91	11116.9	9841.16	7953.05	9581.41	9710.78	7395.15	2479.09	4679.27	2018.67	4002.5	2471.43	2290.75	3146.99	3113.16
P49117	Nr2c2	NR2Nuclear receptor subfamily 2 group C member 2	NR2C2_MO	7251.96	11464.6	20425.7	15351.7	8445.5	17624.6	19898.4	16923.3	23019.8	20317.3	14557.5	13894.1	9442.2	7766.07	4881.47	5578.19	7630.04	4885.51	6515.53	4982.57	8869.11	10660.4	11403.8	13064	11719.7	6244.55	2470.25	3325.59	388.57	2005.98	0	6063.39	10314.7	0
Q9QZS3	Numb	Protein numb homolog;Isoform 2 of Protein numb homolog;Isoform 3 of Protein numb homolog;Isoform 4 of Prot	NUMB_MOUSE	6034.16	4852.61	7044.4	7570.96	8441.96	6475.33	8052.15	6237.11	8341.62	5686.13	5774.7	4602.59	6506.9	6685.7	5165.22	5437.58	7311.81	4734.41	7389.64	7156.16	9936.28	8241.83	7939.01	10204.2	8223.5	6439.32	6729.79	5382.5	3935.5	8185.12	1294.86	3841.04	4508.01	2518.3
Q9D7V9	Naaa	N-acylethanolamine-hydrolyzing acid amidase	NAAA_MOUSE	6362.74	6792.87	8751.4	11344.8	8441.15	8867.04	7749.45	8391.4	54973.2	14248.8	32589.8	28081.9	40952.6	18130.4	36365.6	41725.4	53524.6	18140	49232.9	23289.5	48279.9	17694.7	34099.1	40078.9	44494.5	40321.3	88705.4	60615.5	109113	107563	7271.3	5436.62	7386.56	6263.45
A2A8Z1	Osbpl9	Oxysterol-binding protein-related protein 9	OSBL9_MOUSE	6721.66	6309.68	10770.4	6489.8	8440.58	7124.65	5566.56	8836.56	8811.75	5476.85	6335.71	4823.54	6949.3	6936.6	5841.17	5875.73	7152.28	4639.13	8159.92	6122.49	9433.25	9237.81	9669.02	10717.6	9558.27	6433.34	4256.57	3507.85	3383.62	3852.66	1885.52	3721.42	3595.17	402.95
Q8VBT9	Aspscr1	Tether containing UBX domain for GLUT4	ASPC1_MOUSE	7245.14	6138.86	9421.5	8751.55	8433.7	7489.41	7659.89	7668.35	9759.99	7109.23	6644.78	5019	7039.74	6242.64	4631.05	5786.66	8298.76	6252.8	6140.26	6025.08	9340.65	7156.55	8463.28	11344.6	9400.57	7746.61	6946.07	4943.02	4377.01	5966.23	726.203	3354.99	3577.75	0
Q921N6	Ddx27	Probable ATP-dependent RNA helicase DDX27	DDX27_MOUSE	6434.6	5678.95	7525.16	8521.5	8431.02	6306.83	5881.16	6314.63	8535.93	5695.27	5991.67	5730.02	5432.69	6830.58	1098.9	591.24	4669.3	4428.01	4896.55	3932.78	7636.09	5991.48	8654.48	9971.16	8928.95	5828.13	2930.69	3069.29	0	1022.07	0	1736.37	1655.88	877.273
P70295	Aup1	Lipid droplet-regulating VLDL assembly factor AUP1	AUP1_MOUSE	8377.07	8419.22	7030.55	12293.6	8429.73	9150.87	7109.88	9086.21	11280	9373.39	8227.9	6774.26	7163.61	9597.34	7053.42	7169.36	10572.9	5341.44	8568.45	5302.49	15788.8	11287.5	12296.6	17232.5	11405.2	10311.1	4940.6	6278.23	3501.23	7520.29	2801.46	7406.6	7572.23	7066.16
Q8K297	Colgalt1	Procollagen galactosyltransferase 1	GT251_MOUSE	6167.14	5771.63	8843.54	7450.84	8429.71	6331.19	6498.62	7319.03	7120.1	4714.99	5370.49	4244.07	7089.88	7420.94	6478	6751.15	6706.39	3948.26	5959.74	5292.51	15186.3	13690.4	11718.8	15264.1	12784.7	9251.91	3309.83	3724.65	2670.31	3442.37	5587.64	6652.99	8280.63	7416.06
Q80ZX0	Sec24b	Q80Sec24 related gene family, member B (S. cerevisiae)	Q80ZX0_MO	6764.7	5501.62	6892.83	8502.86	8421.99	6543.18	5635.92	6789.23	10074.6	6754.39	6370.23	5242.03	7342.89	7601.34	5441.6	5478.08	7401.35	4304.97	6643.39	5211.63	10305.1	8448.11	8441.12	10695.2	9362.44	7502.28	5930.65	4947.74	5993.54	5976.82	1836.61	2962.07	4455.64	3600.6
Q05920	Pc	Pyruvate carboxylase, mitochondrial	PYC_MOUSE	6686.28	3798.41	5439.73	8605.56	8401.1	5269.62	6455.64	8146.36	13251.1	6007.5	5762.9	3741.54	5950.47	7183.2	6560.25	7743.32	10233.2	14020.5	9277.62	10602.7	13547.4	10976.6	12362.6	12421.6	13662.3	13724.5	84984.4	73349.1	133691	111808	1464.21	6734.35	4419.37	2437.99
Q61823	Pdcd4	Programmed cell death protein 4	PDCD4_MOUSE	8182.93	7631.89	9000.31	8627.55	8392.09	7571.1	6699.21	7646.46	10420	6998.09	6741.81	5708.82	8275.03	8427.36	5104.7	6421.85	8659.26	4732.85	6886.8	7715.9	13196	11532.9	10506.6	12684.3	11681.6	8687.91	4271.36	5553.2	1775.78	3267.3	670.458	4721.89	5524.56	3680.53
Q3U1F9	Pag1	Phosphoprotein associated with glycosphingolipid-enriched microdomains 1	PHAG1_MOUSE	5848.04	5016.02	6872.99	7407.76	8389.87	6172.96	7005.73	6589.4	9309.84	6808.28	6788.59	5808.09	7351.23	7351.6	5993.78	6910.38	9237.7	5314.72	8496.55	7758.07	12283.8	10332.2	8053.63	11360.3	9071.13	7040.54	4564.09	2953.37	2554.13	4234.58	0	2980.85	4047.95	2392.59
Q60766-2	Irgm1	Isoform 2 of Immunity-related GTPase family M protein 1	IRGM1_MOUSE	8524.16	6228.47	10746.7	8226.96	8384.97	7670.31	7764.21	9011.72	11247.9	6562.58	6320.9	6749.52	8509.45	10157.9	8387.36	8981.67	11879.7	6554.77	10058	9566.76	20808.4	15759.6	16761.2	17852.4	14590.9	10209.6	8099.12	8921.2	8690.81	11841.3	3130.42	7881.86	8237.16	4768.01
Q9D9Z5	Dda1	DET1- and DDB1-associated protein 1	DDA1_MOUSE	5555.55	5017.93	6613.96	7482.57	8375.71	5842.72	6523.96	6046.44	7665.55	6151.32	5882.1	5359.18	6466.28	7440.58	4840.67	4419.32	6541	4054.06	6239.96	4974.5	6241.93	6604.2	6761.72	8415.3	6212.68	5549.55	3174.08	489.351	0	0	0	635.931	2791.67	0
Q9DC50	Crot	Peroxisomal carnitine O-octanoyltransferase	OCTC_MOUSE	8239.61	7023.64	8472.55	8852.51	8364.66	7867.7	7433.11	7975.31	9481.17	6610.47	6426.39	4302.74	7592.43	6518.26	5830.2	5477.1	7773.49	5327.17	5736.18	4227.83	9013.45	7573.17	8825.87	9387.65	9581.95	7484.79	5122.72	4051.59	5573.85	6895.47	409.923	2723.2	3329.09	925.486
Q9DC28	Csnk1d	Casein kinase I isoform delta;Isoform 2 of Casein kinase I isoform delta	KC1D_MOUSE	6548.17	6659.27	7438.52	8227.49	8354.78	6958.33	6635.75	6698.25	10063.1	6192.39	6187.08	6379.84	7189.7	6736.11	6080.47	4583.74	8509.39	5242.97	6801.46	4723.94	9005.1	8080.65	7737.71	9978.72	8706.39	7037.97	11509.2	5390.18	5060.34	10191.6	0	1693.71	2418.58	413.422
Q9D938	Tmem160	Transmembrane protein 160	TM160_MOUSE	6513.47	4920.33	7196.22	7203.8	8353.14	5745.87	6761.13	7185.64	8103.33	5588.88	5588.36	5813.37	7819	8058.13	6159.99	6088.72	8462.05	4894.51	8689.1	7263.59	20144.6	16385.2	15057.4	18643.3	14893.7	11756.9	9196.29	5511.35	12170.5	10069.9	0	3934	7543.76	2564.04
Q91YE7	Rbm5	RNA-binding protein 5;Isoform 2 of RNA-binding protein 5	RBM5_MOUSE	8821.25	7716.74	9548.81	9503.77	8334.59	8091.4	7518.98	8596.84	9532.04	7717.9	8126.93	6770.72	6796.54	9272.52	6770.78	5645.58	9038.74	6078.86	6661.93	6882.4	10007.3	8149.85	8919.59	10650.3	9347.85	6364.88	2728.71	2862.59	676.088	2716.29	0	3071.2	2629.34	1844.8
Q6ZQH8	Nup188	Nucleoporin NUP188	NU188_MOUSE	7138.28	6631.84	7764.87	8780.81	8333.29	6684.06	6555.83	6876.61	9236.24	6386.73	6073.01	5296.45	6027.82	6310.26	4513.16	4422.11	7478.09	5045.38	5451.88	5231.11	7818.2	6607.44	8438.7	8547.38	10183.7	5580.26	4632.75	3647.26	1306.71	4399.05	727.985	1582.47	2743.16	1277.5
E9PY16	Adap1	E9ArfGAP with dual PH domains 1	E9PY16_MOU	6499.35	5840.18	8352.69	6936.51	8332.48	6367.03	5229.7	9356.98	8967.61	4681.74	5712.99	6157.43	8436.03	9040.13	6450.7	4865.76	10618.5	6299.17	8496.91	6450.62	17777.3	15711.6	15437.1	16648.4	13937	10930.9	33411.4	5823	34722.7	34021.3	4637.51	8503.12	11950.6	6730.17
Q5SSI6	Utp18	U3 small nucleolar RNA-associated protein 18 homolog	UTP18_MOUSE	6978.58	6084.54	8173.56	9460.5	8324.87	7513.62	5957.41	7912.86	10359.2	7864.73	7851.22	5945.84	6310.07	7576.14	5331.24	3219.93	9814.95	5355.62	6426.37	4658.86	10187.4	7876.69	10048	11156.1	9651.76	6735.35	6475.41	2993.97	0	4692.83	288.681	1497.37	3034.35	826.404
Q6KCD5	Nipbl	Nipped-B-like protein	NIPBL_MOUSE	6974.72	5733.29	7522.06	8080.23	8323.32	6728.39	6050.38	6464.15	10095.7	6773.34	6517.47	5516.29	10408.1	7302.13	4324.77	4157.45	7773.58	4948.61	5893.26	5248.18	7559.76	6433.12	7381.57	8352.47	7801.27	5424.63	2547.34	3131.1	1086.86	1847.96	1203.79	1962.09	2177.13	1237.05
Q8BG51-3	Rhot1	Isoform 3 of Mitochondrial Rho GTPase 1	MIRO1_MOUSE	6232.91	4148.14	7235.18	7837.23	8316.84	6051.07	6733.62	7078.21	8178.74	5131.65	4822.19	4298.59	6085.22	6126.13	5393.35	5328.61	6928.87	5337.83	6498.95	7379.21	11259.4	11015.9	11173.2	11811	11644.8	7910.15	18399.7	9742.05	21465.2	20107.9	2468.17	2805.7	3506.04	2323.19
Q66GT5	Ptpmt1	Phosphatidylglycerophosphatase and protein-tyrosine phosphatase 1	PTPM1_MOUSE	6272.32	7270.96	10900.7	6725.89	8314.83	6211.59	5350.77	6335.78	9271.86	8056.4	5802.24	4286.96	5966.74	9132.79	6911.54	4446.63	9346.9	7491.57	7809.42	7295.98	14864.3	10402.8	12137.9	15567.3	14633.9	10522	22745.7	14926.3	29586.3	32987	4274.77	8746.48	4575.09	8682.01
Q9CR86	Carhsp1	Calcium-regulated heat stable protein 1	CHSP1_MOUSE	8071.88	6571.47	7923.65	12334.5	8314.05	5783.7	17069.2	8555.55	8370.09	6747.63	6489.21	4284.92	6492.73	7414.98	6142.92	6320.95	9088.29	7133.19	6960.9	11256.8	8944.29	10194.7	7922.4	8484.4	7939.17	7960.32	25888.7	9750.91	29860	25745.9	2194	2585.57	2795.69	2836.7
Q8K2Z2	Prpf39	Pre-mRNA-processing factor 39	PRP39_MOUSE	6407.73	5708.13	7352.77	7901.1	8299.2	6478.84	7023.6	6189.65	8475.26	6281.83	6389.48	5129	5770.34	6632.2	4856.21	4876.58	6386.61	4673.56	5448.68	4728.63	7803.17	6701.45	7097.27	8251.64	7443.56	5186.63	1900.62	2095.57	829.901	934.481	119.128	1637.6	1499.34	0
P45700	Man1a1	MA1Mannosyl-oligosaccharide 1,2-alpha-mannosidase IA	MA1A1_MO	7498.39	6482.4	9206.58	9399.35	8294.23	6940.41	7053.6	6735.73	9347.89	6399.77	6695.14	5924.18	6637.45	6876.23	6003.53	5742.17	8054.36	5146.31	6446.09	6846.02	7913.26	7039.14	7270.29	8258.31	7727.75	5660.78	4151.25	4505.02	2521.29	4432.79	1130.61	3963.91	2429.74	1795.37
Q8K0H5	Taf10	Transcription initiation factor TFIID subunit 10	TAF10_MOUSE	8421.04	7191.1	9303.14	10336	8280.94	8047.13	2712.05	3062.45	11475.6	8768.06	8215.1	6473.86	6767.38	9505.62	5163.14	4082.09	5527.77	7119.96	7003.83	7851.41	10052.5	8101.91	6329.62	10128	6594.84	4623.76	906.325	654.316	0	0	0	0	0	0
G3X9B1	Heatr1	G3X9HEAT repeat-containing protein 1	G3X9B1_M	4597.02	3734.28	8250.45	7492.73	8278.9	4357.98	4600.21	6092.54	6292.71	4357.44	5293.88	3706.83	5569.63	4730.78	2426.13	4435.48	5271.41	4388.07	5863.42	3916.3	6253.55	5255.91	11152.7	10430.3	6671.02	5991.9	1568.26	1769.79	323.593	1124.24	332.578	1451.78	1991.68	394.326
Q8BVU5	Nudt9	ADP-ribose pyrophosphatase, mitochondrial	NUDT9_MOUSE	5785.45	5149.82	7566.49	6489.45	8267.22	5718.88	6791.74	6320.54	7178.7	5298.73	5344.15	4890.02	6477.61	6755.6	5021.83	4411.7	6554.3	4747.04	6043	5109.34	10594.3	9402.28	9701.09	10964.4	9681.08	7069.39	7620.5	5140.51	6985.02	8434.04	949.509	3881.44	3600.13	3348.87
Q8BTZ4	Anapc5	Anaphase-promoting complex subunit 5	APC5_MOUSE	6309.72	5128.51	7597.85	7737.25	8261.58	6002.74	5189.93	5922.16	9057.83	5760.62	5501.43	4900.85	5415.6	6883.05	3297.33	3389.56	6879.37	4101.02	5399.88	3463.2	8194.66	6177.77	7657.8	9381.35	7635.08	5527.88	1584.42	2384.64	0	1753.19	355.88	1349.26	1345.07	0
Q8BK62	Olfml3	Olfactomedin-like protein 3	OLFL3_MOUSE	7266.37	5315.78	6385.53	9119.98	8258.16	6083.26	6294.07	5395.12	9337.78	5841.44	5545.77	4748.58	5344.81	6401.52	5461.52	4911.5	7182.81	4927.24	4685.42	4870.55	8632.21	7996.53	7995.21	9813.28	8838.96	6032.49	1583.7	1362.49	0	1743.37	0	1254.78	1867.58	141.682
Q8CFV9	Rfk	Riboflavin kinase	RIFK_MOUSE	6432.92	6876.97	10549.1	9334.69	8244.31	7268.44	7729.04	8697.03	10293.3	7271.1	4623.88	6138.34	9185.19	9027.99	4354.94	7684.23	9229.03	6972.19	7174.4	5372.28	10160.5	10032.3	10564.4	13167.1	10755.7	8735.8	10463.7	7129.07	11825.2	9599.62	0	0	4532.14	4090.62
Q9JKY0	Cnot9	CCR4-NOT transcription complex subunit 9	CNOT9_MOUSE	6577.5	5384.91	8691.94	8051.36	8230.72	6281.91	9305.34	6911.26	9426.68	6468.23	6398.24	5479.64	6825.34	7258.98	5651.03	5554.79	7355.57	5717.65	10300.5	6648.28	10701.8	8185.12	8231.23	11733.1	10238.1	7071.05	3648.93	3795.42	0	2309.99	1544.68	3249.77	3104.72	1469.91
Q80Y81	Elac2	Zinc phosphodiesterase ELAC protein 2;Isoform 2 of Zinc phosphodiesterase ELAC protein 2	RNZ2_MOUSE	5809.19	5781.92	6542.91	8618.78	8230.66	5773.59	5615.28	5356.12	7788.16	5757.62	4694.79	3892.86	4944.38	5237.07	3258.39	2611.7	5343.22	5236.16	3708.24	2978.39	5951	5551.57	6813.05	7524.08	5928.69	4416.86	2105.37	2263.26	1293.56	1738.42	517.608	1412.5	1198.02	0
P97304	Polr1d	DNA-directed RNA polymerases I and III subunit RPAC2	RPAC2_MOUSE	5281.48	5051.46	8183.28	7193.48	8222.46	5311.17	5263.04	5308.14	8169.47	6061.3	6965.18	6131.93	6668.12	8191.03	4955.8	5299.65	7003.14	4409	6095.29	4356.92	9454.73	7069.36	10376.7	10271.4	9719.24	6995.9	1112.02	2822.91	2841.07	0	0	0	0	0
Q91VJ4	Stk38	Serine/threonine-protein kinase 38	STK38_MOUSE	5025.08	5021.49	6843.09	5612.85	8221.2	5474.75	5704.96	5853.01	5722.43	4622	4942.16	4107.27	5198.66	5302.49	4282.19	4191.01	6788.98	3598.27	6351.75	5492.84	9364.48	9261.64	8743.41	9199.34	8204.77	5811.93	3962.6	2611.83	2495.78	3588.9	2800.98	2295.03	2311.14	924.72
Q62481	Vps72	Vacuolar protein sorting-associated protein 72 homolog	VPS72_MOUSE	6780.3	6469.88	7665.97	8317.77	8219.34	7108.15	5887.25	6660.22	10258.9	7218.45	6745.92	6052.83	6962.12	7438.91	4489.18	5263.27	8597.04	4546.28	6906.53	6164.38	5551.75	5882.24	7699.09	9606.67	7377.08	6537.83	0	1377.17	0	0	0	0	0	0
Q8K3A9	Mepce	7SK snRNA methylphosphate capping enzyme	MEPCE_MOUSE	6878.55	5614.03	7693.47	8339.71	8217.77	8604.84	6575.89	6092.81	9936.48	7146.46	7632.59	5008.69	6694.31	6931.67	4846.14	4721.57	7520.39	4963.18	5856.83	5424.69	7436.53	6373.86	6818.02	9231.74	9040.19	5440.86	1923.1	2884.85	1421.96	2150.26	0	3385.2	2872.58	2543.03
Q9JKW0	Arl6ip1	AR6ADP-ribosylation factor-like protein 6-interacting protein 1	AR6P1_MO	9381.6	6719.3	9900.8	6037.05	8208.42	9335.97	6677.62	8190.85	12416.4	5741	8423.22	7699.13	7659.67	7040.12	0	5620.78	12868	6356.79	7275.87	0	11418.3	11723	17738.1	16414.6	24407.4	8183.76	16849	16580.5	23034.1	28216.7	3135.52	0	5734.74	0
P25799	Nfkb1	Nuclear factor NF-kappa-B p105 subunit	NFKB1_MOUSE	6587.51	5848.91	9156.78	7690.53	8198.41	6967.53	6812.09	7170.96	9113.74	5988.74	6831.05	5025.83	7296.01	7655.34	8063.26	5954.91	9175.03	4638.83	7198.81	7412.54	13706	11454.9	11367.3	12363	11163	8855.93	3903.09	3481.32	1420.08	3088.72	1955.29	4834.58	5157.95	3971.65
P41245	Mmp9	Matrix metalloproteinase-9	MMP9_MOUSE	6501.45	8083.53	10012.9	6803.86	8169.4	11461.5	4040.66	8720.67	14948.4	22842.9	15005.6	5016.05	12761.3	13826.1	9065.56	7457.01	33658.6	8575	44513.6	29736.3	8866.82	3977.72	3771.21	8611.2	13470.4	25945.9	8666	12774.5	5352.51	19912.4	2118.62	2977.79	4450.23	297.166
Q571I9	Aldh16a1	A16Aldehyde dehydrogenase family 16 member A1	A16A1_MO	7320.7	7090.1	9590.03	8369.36	8166.66	7756.04	7282.79	8141.36	7590.57	6478.8	5642.24	4686.5	8262.48	8243.8	6221.17	6188.6	8691.84	5453.93	8735.33	8669.74	12585.9	11178.9	9727.24	12440.9	10995.6	8211.78	3570.49	4450.22	3334.24	3992.22	3184.72	5428.21	4714.28	4375.48
Q61549	Adgre1	Adhesion G protein-coupled receptor E1	AGRE1_MOUSE	5852.82	4797.63	8635.56	6066.4	8160.35	5491.47	5851.74	6495.1	6406.84	4496.19	4928.35	4120.84	6432.31	6987.84	4799.69	5576.4	6800.25	5055.82	5673.14	5529.62	6182.53	4684.69	3474.51	4625.57	4119.3	3071.55	2189.81	2780.45	2230.41	3014.54	364.124	0	954.594	0
O35648	Cetn3	Centrin-3	CETN3_MOUSE	7663.61	6149.79	6342.57	8854.06	8159.1	5297.03	9137.9	6321.42	9607.92	6760.04	8760.42	4545.66	5008.16	7421.34	4438.16	3869.53	8738.46	4544.79	5146.26	3637.81	7255.97	7044.02	7675.82	8221.48	6275.32	5207.22	804.308	2089.39	0	1410.99	0	0	0	0
E9Q7N6	Gal3st4	E9Q7Galactose-3-O-sulfotransferase 4;Q3V1Galactose-3-O-sulfotransferase 4	E9Q7N6_M	6855.25	6010.79	5918.6	6455.64	8156.9	7164.78	3899.95	6468.96	10658.3	5804.35	7668.91	5113.74	4057.3	6047.19	4182.39	3420.72	7814.64	4112.65	4335.4	5352.57	6810.69	8477.85	7215.47	13304.1	6548.81	6930.05	14071.7	6843.37	13136	13406.2	0	1840.36	1915.76	1644.74
A0A0G2JEH3	Tmem243	A0A0G2Transmembrane protein 243, mitochondrial;B2Transmembrane protein 243, mitochondrial	A0A0G2JEH3	6399.74	5568.53	9144.49	8151.2	8155.22	6538.18	6538.53	5005.21	8932.34	6214.05	7415.05	6206.56	10163	10598.7	7723.35	7349.27	8029.4	6159.55	8014.45	11329.4	15492.3	12160.6	9291.7	11904.5	11855.7	8297.84	0	1855.85	0	2817.03	0	0	0	0
B1AVZ0	Uprt	Uracil phosphoribosyltransferase homolog	UPP_MOUSE	6013.27	6099.12	7222.29	6435.07	8154.72	5987.65	3712.74	6722.68	6995.37	5877.3	5539.75	3676.21	4272.51	4257.73	5247.33	4179.65	7165.5	3314.06	4439.29	4879.03	7115.97	4639.96	5722.03	6993.79	5825.21	4713.79	3881.53	3393.63	1348.74	3501.44	0	0	0	0
Q99LI2	Clcc1	Chloride channel CLIC-like protein 1	CLCC1_MOUSE	6159.42	5912.98	8059.34	8168.74	8145.8	6873.67	5606.81	7253.36	9977.65	6434.41	6095.85	13450	7048.85	7745.08	5569.13	5894.32	7422.87	5822.09	6913.62	6554.31	10636	9229.66	11173.2	13524	12163.1	6288.74	4864.69	5908.22	5371.22	6842.04	2320.71	6879.71	5593.71	2950.34
Q3TCJ1	Abraxas2	BRISC complex subunit Abraxas 2	ABRX2_MOUSE	5993.96	5418.72	7756.56	9156.42	8139.01	6789.33	6245.61	7830.56	9037.21	5766.17	6962.04	5941.48	6500.67	8099.58	6505.43	7562.41	8767.06	5329.85	7614.88	8774.57	11562.5	12406.4	9480.25	12155.9	10528.3	8300.97	6244.81	5055.47	6511.73	7903.63	1641.06	4758.53	5261.39	4784.55
Q91VJ1	Aim2	Interferon-inducible protein AIM2	AIM2_MOUSE	5275.2	4928.4	6212.38	6566.74	8135.6	5021.29	5937.74	5476.73	6711.4	5363.09	5518.44	4364.86	6264.51	5861.54	4754.85	4539.21	6553.15	4109.23	5469.68	4276.03	8809.76	7314.64	7017.73	7996.08	7656.43	5231.71	1102.06	1361.6	0	0	0	905.02	0	0
Q922J3	Clip1	CAP-Gly domain-containing linker protein 1	CLIP1_MOUSE	5529.65	4621.68	6360.16	9332.06	8129.77	6671.14	6600.87	7017.93	7915.99	7105.69	6786.04	5233.41	5811.62	7636.59	8069.81	4467.42	6288.49	4089.04	6074.48	5353.28	12970.5	10890.5	11417.9	15000.3	11828.4	9577.55	6546.43	3748.97	3648.37	6484.01	434.739	2825.11	4739.96	1250.39
O35678	Mgll	Monoglyceride lipase	MGLL_MOUSE	7906.85	5519.8	5595.39	10587.5	8125.93	6739.51	7505.89	8185.78	9952.82	5753.84	5905.34	4497.7	4830.8	5576.53	2707.02	3177.68	6333.87	4098.4	3970.08	4267.87	6290.82	4636.34	8937.74	7468.59	8502.32	6875.01	49907.4	17016.7	53029.6	61259.4	0	0	1583.65	0
Q9WTI7-2	Myo1c	Isoform 2 of Unconventional myosin-Ic	MYO1C_MOUSE	7220.31	6316.27	13582.5	6764.17	8122.96	6469.73	5582.85	9910.37	10030.4	6463.57	5711.8	5256.55	7650.65	7889.16	6560.2	6176.91	10794.2	5703.27	9420.94	8275.71	11539.5	9673.41	8752.02	11694.3	10207.4	8322.68	6787.15	7167.44	6914.13	5396.13	3691.32	4430.8	5827.98	4527.24
Q922H2	Pdk3	[Pyruvate dehydrogenase (acetyl-transferring)] kinase isozyme 3, mitochondrial	PDK3_MOUSE	70983.2	6515.96	17615	51073.9	8114.39	40421.4	8283.92	12485.2	72942.7	8666	5994.34	286752	6978.86	6634.83	5578.19	4795.38	49904	7844.04	7214.97	9304.12	14817.8	128736	30623.4	47086.9	47578.8	12042.7	32700.3	18061.1	39241.3	28849.8	2987.46	5550.32	8312.47	2546.51
O54879	Hmgb3	High mobility group protein B3	HMGB3_MOUSE	289418	290350	16919.6	399510	8112.48	323077	315471	232832	455096	304478	294890	231611	319948	3679.33	2881.82	244592	4868.33	198888	9167.36	2772.86	338320	2825.97	315816	320240	13628.9	233680	156511	134112	110202	6598.87	0	0	113627	0
Q9JJF3	Riox1	Ribosomal oxygenase 1	RIOX1_MOUSE	6573.73	5285.16	6740.98	10715.5	8111.53	6748.64	6542.69	5096.91	9212.14	7407.64	5472.79	6030.33	7845.55	10396.6	5168.14	6200.42	7948.15	4289.4	6727.62	5568.28	12408.8	10702.6	10683	14513	11249.7	9221.87	1972.83	6491.46	892.019	2826.25	2142.57	4377.56	17532.9	3488.12
P62627	Dynlrb1	Dynein light chain roadblock-type 1	DLRB1_MOUSE	7465.14	8017.07	11072.6	19515.2	8108.45	7303.32	17732.7	12420.6	6929.45	9503.2	7008.16	6933.32	12497.3	14008.9	9129.29	20407	17493.1	7182.44	14262.2	15470.7	25512.3	31528.8	9579.72	14660.8	8703.06	19205.6	13236.1	4202.34	5849.41	11645.7	0	2720.99	930.316	0
Q9EQ32	Pik3ap1	Phosphoinositide 3-kinase adapter protein 1	BCAP_MOUSE	6577.15	5710.67	8112.98	7540.33	8079.82	6235.53	6997.87	6999.76	7919.16	5605.76	5984.21	4550.07	6213.1	6735.03	5612.06	4916.48	7261.94	5179.82	7739.52	7777.27	5332.71	5887.06	4016.95	4366.37	4303.31	3188.25	2694.12	3605.59	1653.94	2575.35	0	530.33	0	0
P35290	Rab24	Ras-related protein Rab-24	RAB24_MOUSE	4882.57	3669.64	7101.08	7513.15	8069.06	4574.99	6314.6	5458.07	8585.14	4661.69	6145.34	6277.1	6470.75	6846.19	5000.72	3938.79	8502.03	5456.91	7937.96	7953.39	7797.25	9834.45	8255.92	7901.85	7325.52	5704.51	11917.6	9026.3	12744.9	15233.7	1081.18	2313.49	3969.15	1456.85
Q8BMC4	Nop9	Nucleolar protein 9	NOP9_MOUSE	7433.25	5832.22	7559.77	6578.23	8052.22	8176.2	3675.4	6421.94	9356.66	6801.55	6406.79	5405.42	4435.37	6080.03	2983.69	981.119	7439.36	3207.7	5387.75	2953.99	6585.84	2733.77	8601.01	9455.79	8074.66	4958.58	2436.47	2134.05	854.555	1824.14	0	1530.8	2301.6	0
Q9D7Z3	Nol7	Nucleolar protein 7	NOL7_MOUSE	7336.79	5758.26	8726.31	7392.54	8045.3	7616.52	5400.83	7385.39	11643.9	9174.03	7777.07	6733.79	6404.82	9317.46	5430.01	4058.59	9566.79	7197.5	5877.31	5801.22	8036.28	6679.68	9214.63	10669.6	8862.29	7146.81	2780.44	2194.39	939.576	2241.91	414.649	2127.16	2708.66	575.124
Q9R0L7	Akap8l	A-kinase anchor protein 8-like	AKP8L_MOUSE	5973.18	5787.67	7078.77	8352.03	8037.8	5803.53	7545.89	7180.74	8427.98	6283.16	6841.49	5967.74	7162.96	8658.92	5476.42	5346.51	6955.91	5350.18	7034.51	4989.06	7705.75	7672.16	7010.26	8212.05	7378.98	5153.38	2200.11	2289.72	0	3667.75	0	1839.63	1963.9	0
Q78T54	Vma21	Vacuolar ATPase assembly integral membrane protein Vma21	VMA21_MOUSE	6243.8	5555.26	6147	10156.1	8035.21	5162.09	10313.8	5708.03	6083.79	7204.83	6939.9	4793.5	9161.96	6706.32	11245.5	8687.14	9127.22	5835.49	6871.51	11349.4	10508.7	8542.55	4354.74	6413.2	5152.89	9420.28	0	0	0	0	0	0	0	0
Q3U1G5	Isg20l2	I20Interferon-stimulated 20 kDa exonuclease-like 2	I20L2_MO	6909.35	5969.31	8007.58	7902.23	8033.37	7254.77	3155.28	6489.9	9633.67	6921.25	5654.18	5308.75	6141.77	5442.68	1243.73	1444.74	8123.94	4453.36	4545.38	1824.6	5677.35	3623.35	7910.24	8410.79	8075.67	5171.19	3151.33	3983	1167.12	4155.1	957.451	3046.69	3624.43	2364.97
Q99K01-2	Pdxdc1	Isoform 2 of Pyridoxal-dependent decarboxylase domain-containing protein 1	PDXD1_MOUSE	7263.87	4577.33	8379.12	7964.71	8023.45	5937.34	5300.94	6325.25	8272.04	3993.06	4325.73	4613.76	7002.42	7601.13	5072.02	5392.03	5527.96	4353.85	3663.12	4730.4	11700.3	9739.71	10052.6	13319.3	10438.4	7868.55	5636.75	5763.75	3750.62	5405.67	1639.4	5370.03	6662.71	2917.99
Q9D4J7	Phf6	PHD finger protein 6	PHF6_MOUSE	6456.32	4500.94	7364.81	6449.41	8009.45	6363.66	4576.39	5465.62	8303.03	5812.21	6093.33	4930.64	5581.4	6766.85	3899.3	4777.51	7577.48	4204.44	5825.75	3195.29	6796.86	5319.52	7068.37	8970	7711.35	5129.08	3689.78	3130.42	0	1809.5	0	1994.42	1279.89	0
O08605	Mknk1	MAP kinase-interacting serine/threonine-protein kinase 1	MKNK1_MOUSE	6207.22	5670.99	8042.61	8920.7	8002.53	6169.57	7682.1	6071.91	9262.59	6903.15	6209.84	5670.73	7325.7	8397.96	6824.63	6646.22	8515.25	5351.09	7550.11	5477.24	13409.9	9624.35	10394.2	12963.3	10697.3	7606.25	3310.8	3233.6	1832.15	4660.48	1084.78	2994.9	4808.89	2691.19
O88983	Stx8	Syntaxin-8	STX8_MOUSE	7603.06	4817.07	11434	9369.5	7999.99	8624.33	6207.84	9628.79	11343.8	8780.77	7781.66	7221.01	7612.85	10598.9	6451.81	6890.03	11588.3	5763.67	8519.44	7790.63	15862.1	15073.5	12972.4	15190.7	13990.2	7971.07	9684.8	8465.18	7093.45	4765.5	3683.67	5746.16	6439.43	4951.42
Q8K0C9	Gmds	GDP-mannose 4,6 dehydratase	GMDS_MOUSE	6185	5923.99	8968.4	7473.79	7997.14	6313.31	6910.76	7048.1	8988.85	6404.48	6453.59	5503.64	7552.94	7807.29	8056.43	7075.53	8473.29	5920.14	7614.12	8247.01	13056	10282.9	10254.9	10657.6	12874.3	7357.5	9996.02	6281.73	8163.2	10252.5	1015.4	5562.27	5042.94	1916.06
Q8BUN5	Smad3	Mothers against decapentaplegic homolog 3	SMAD3_MOUSE	6138.79	3530.75	6338.93	4994.75	7996.2	6847.87	2778.6	3439.54	7274.66	3904.57	6301.57	4531.4	3081.23	3689.55	2918.97	1255.69	7005.39	2461.81	3728.8	2496.88	3745.08	3531.1	7169.98	8611.02	7730.72	6285.76	20788.1	1471.27	459.627	2718.08	470.434	1089.59	1704.42	1113.5
Q91VE0	Slc27a4	S27Long-chain fatty acid transport protein 4	S27A4_MO	6146.73	5397.43	7038.93	8333.19	7982.63	6771.31	6544.25	7465.6	8292.57	6386.36	5662.53	4614.94	6262.62	5712.05	4960.18	5387.76	8656.37	4632.82	7996.92	6765.65	10778.6	9062.45	10672.8	9373.15	10329	7726.93	14287.8	3968.32	13683	14850.8	706.778	3098.76	3250.08	2048.64
P14901	Hmox1	Heme oxygenase 1	HMOX1_MOUSE	7020.72	8208.66	15376.2	5313.93	7982.04	6106.09	5165.55	8061.5	7591.34	3760.45	7585.59	6289.09	6175.81	6394.5	5300.58	4477.44	6837.26	3736.17	11877	6653.65	11969.8	10261.9	11267.4	13680	12785.4	12204.9	1385.72	1930.32	706.799	1887.45	912.585	2846.75	5661.84	772.348
Q9JHF5	Tcirg1	Q9V-type proton ATPase subunit a	Q9JHF5_MOU	6612.17	5815.27	8729.12	6520.77	7979.6	6841.7	5351.21	7626.93	13826.3	9498.31	8428.28	7155.51	10177.7	11684	8683.32	8105.4	16678.4	8823.64	14469.6	15129.2	28023.1	21807.6	23204.7	27679.9	24649.4	19073	11790.6	12587.5	11852.1	14731	18777.5	15281.6	19964.7	22388.6
O55102	Bloc1s1	BL1Biogenesis of lysosome-related organelles complex 1 subunit 1	BL1S1_MO	5189.94	4495.01	8636.36	7650.01	7977.31	6097.23	6487.08	7907.19	9307.51	6545.02	6456.76	6385.37	7825.23	8872.75	3996.12	6824.52	9508.62	6109.46	10249.3	5628.52	14415.3	13715.9	10182.9	12134.8	10221.6	8262.88	9698.55	4633.34	0	8455.24	0	2418.6	7369.47	0
Q80WW9	Ddrgk1	DDRGK domain-containing protein 1	DDRGK_MOUSE	9301.38	6683.14	9535.66	11515.1	7970.71	8490.22	8001.76	9023.55	13032.3	6582.27	6644.14	5879.08	7582.09	7512.94	6409.87	7410.33	7127.79	6438.21	7365.98	6905.11	12114.9	11602.2	10258.5	13336.8	11430.5	8698.92	6042.73	4454.14	6283.2	6199.18	3460.37	5163.78	5969.09	6160.16
Q9CZX0	Elp3	Elongator complex protein 3	ELP3_MOUSE	6281.34	6218.42	8328.51	7041.81	7968.25	7054.64	6447.25	6189.07	7715.72	4917.05	5920.7	4302.24	6091.68	7532.41	2968.34	2669.91	6810.43	5153.57	6207.72	5304.18	10346.5	8785.59	10697.7	11663.5	10062.5	8978.18	18389.6	3472.78	4400.83	19508.9	1528.78	3168.91	2616.12	1278.38
Q9CRT8	Xpot	Exportin-T	XPOT_MOUSE	6674.84	6069.47	8068.43	8805.09	7964.38	6409.72	6777.31	6549.34	8349.45	6395.92	6443.1	4791.96	5913.64	6698.2	4578.12	4319.76	6768.83	5185.79	6316.49	5679.63	8178.06	6625.47	6962.61	8023.66	7455.38	5625.95	3562.54	3136.56	1236.35	3185.01	142.383	1552.45	1866.94	0
Q9JL15	Lgals8	Galectin-8	LEG8_MOUSE	6575.58	6264.86	8979.4	8597.58	7961.55	7996.85	6615.8	7533.79	10332.3	6987.64	6920.05	6489.7	6125.87	6891.33	5451.39	5025.21	9177.12	5278.22	7164.18	8038.15	7616	5767.42	8816.85	9263.46	8655	6192.72	4789.14	3282.01	2402.85	7031.69	1002.15	0	1860.65	0
Q9D6F9	Tubb4a	Tubulin beta-4A chain	TBB4A_MOUSE	31494.3	3096.35	30691	15500.2	7946.97	28192.1	6191.6	10624.9	29199	4017.66	6247.93	16783	28238.3	3230.02	4284.54	2244.01	6649.88	4158.18	2485.21	6102.32	7003.32	8816.26	81626.1	32753.5	38872	6799.25	514766	45363.1	310626	313667	7576.58	27624.8	23858.6	8148.96
D3YZP9	Ccdc6	Coiled-coil domain-containing protein 6	CCDC6_MOUSE	7516.64	6642.69	9400.96	6707.07	7934.78	7340.14	2760.7	8845.37	8287.29	6896.85	6961.81	3788.24	5692.18	5567.66	4397.4	2599.7	9026.45	4509.56	4350.61	2849.38	8952.35	7153.81	8984.82	10522.1	7736.53	7014.06	8220.14	3640.63	3670.24	6207.61	0	1734.75	1775.27	0
Q8BXN9	Tmem87a	Transmembrane protein 87A;Isoform 2 of Transmembrane protein 87A	TM87A_MOUSE	5924.47	5137.27	7799.26	6718.39	7924.51	3565.26	4652.61	5960.72	7759.66	3832.74	5813.15	4643	4076.09	6151.71	4303.77	2552.62	4850.62	4423.24	5435.65	3096.17	7318.77	8203.61	4160.96	9557.82	6568.3	5134.57	2024.65	2544.21	0	1935.56	0	0	0	0
O88856	Tpst2	Protein-tyrosine sulfotransferase 2	TPST2_MOUSE	5471.22	4368.74	6038.07	7567.92	7894.31	5231.63	3661.17	3031.54	7543.92	5283.87	4282.96	4781.52	3454.96	7063.97	2772.26	3753.48	4910.04	2282.99	5672.75	2987.44	6692.91	5135.15	5477.23	5702.19	6405.12	6371.18	2283.33	3524	798.077	1985.01	287.773	3910.44	796.438	1633.43
Q9D659	Vsir	V-type immunoglobulin domain-containing suppressor of T-cell activation	VISTA_MOUSE	8475.3	6565.39	7560.35	7982.61	7893.2	8076.81	7131.46	7645.12	10259.6	7261.55	6074.89	5501.77	9478.8	10409.6	7512.96	9638.95	12753.9	5115.11	9396.18	4101.39	14960.3	14659.7	10971.7	14880.4	11075.9	9712.96	3896.55	4109.07	4940.95	4459.67	7410.63	7152.08	8496.74	7039.26
Q8BP27	Sfr1	Swi5-dependent recombination DNA repair protein 1 homolog;Isoform 2 of Swi5-dependent recombination DNA re	SFR1_MOUSE	6737.73	5406.96	7418.43	7298.27	7890.66	6156.47	6174.48	6736.37	9196.87	6528.24	6916.45	5431.93	6237.03	6931.99	5481.54	5219.46	6483.65	4996.9	5766.3	4549.04	8767.99	6434.01	7130.3	8532.37	7307.75	5224.02	2051.78	3010.96	1565.83	2097.72	0	2124.72	2367.74	778.68
P50295	Nat2	Arylamine N-acetyltransferase 2	ARY2_MOUSE	6401.62	7008.83	6947.14	8246.59	7879.07	6492.57	8572.81	17271.4	8944.34	6449.08	7465.63	5291.83	6281.03	16816	6044.16	5021.58	18304.6	14570.1	20308.6	6729.49	24966	7860.53	8408.99	8310.9	8842.26	6086.26	2741.48	3936.8	0	3531.14	0	0	1496.36	1130.72
Q8K021	Scamp1	Secretory carrier-associated membrane protein 1	SCAM1_MOUSE	5060.24	4870.35	8486.47	5839.88	7872.52	5102.62	4643.27	8306.37	9620.93	5679.43	5543.13	3640.92	6715.54	7391.75	5353.32	6971.06	8174.19	6289.24	7306.75	6528.01	11473.5	9849.6	7824.22	10228.7	12058	7228.03	31739.8	17599.1	38325.2	40764.1	1040.97	4914.31	6037.3	4461.22
Q8CGY8	Ogt	UDP-N-acetylglucosamine--peptide N-acetylglucosaminyltransferase 110 kDa subunit	OGT1_MOUSE	8392.22	6838.29	9183.36	8840.84	7864.1	7800.34	8396.16	7099.93	11350.8	6914.98	6841.55	5699.87	8155.72	7844.07	5672.22	6783.74	8626.53	5941.93	7154.54	8420.53	10762.6	10703.8	12224.8	12970	11100.1	8780.48	22394.6	7574.75	24440.9	22920.7	2906.05	5196.78	5932.44	2818.26
Q91ZW2	Pofut1	GDP-fucose protein O-fucosyltransferase 1	OFUT1_MOUSE	7480.61	7923.19	8772.84	9734.44	7863.09	7027.71	8206.82	8450.64	9302.57	6219.98	6104.55	6033.99	7146.17	6209.75	12409.6	4194.63	7327.19	5027.23	4667.74	4279.74	11190.4	9091.34	9697.71	15256.8	10899.7	7802.86	4878.05	4728.77	4080.34	7277.88	5056.45	5096.92	3529.48	0
Q62245	Sos1	Son of sevenless homolog 1	SOS1_MOUSE	370.893	365.232	466.197	275.793	7858.07	4901.57	121.853	5374.13	239.204	255.405	4108.55	222.066	308.673	438.41	0	99.0537	237.839	0	163.452	0	480.327	538.895	774.91	603.598	7566.95	362.587	2837.68	212.671	1948.03	3196.77	0	0	0	0
Q8BWD8	Cdk19	Cyclin-dependent kinase 19	CDK19_MOUSE	8057.41	6315.46	7346.7	10370.1	7847.88	6628.47	6684.69	6477.04	10739.4	7498.3	6564.28	5726.43	6815.76	7377.88	4650.72	4970.87	7682.15	5754.66	5629.78	5526.54	9139.46	7681.25	8159.95	11552	8627.19	6683.94	2604.53	2584.3	975.052	1635.08	1249.27	4180.64	3999.01	1682.29
Q9JIQ3	Diablo	Diablo IAP-binding mitochondrial protein	DBLOH_MOUSE	5843.6	4139.44	7952	12269	7840.99	4406.22	8217.53	7124.13	5829.01	4230.7	3166.06	4880.8	4101.49	7459.31	1732.89	5031.93	8451.73	4620.97	7749.65	4031.07	12292.8	13561.8	7427.57	8016.69	7234.01	7728.41	7447.77	5027.81	1127.93	8277.18	0	0	2779.96	0
P28293	Ctsg	Cathepsin G	CATG_MOUSE	5793.77	9252.4	13551.3	7118.38	7838.94	18749.5	8072.1	15176.6	13931.3	31501.4	23729.6	7092.31	13712	15274.4	15326.5	13095.4	73284.6	14478.4	64598.4	48405.8	11832.3	8445.6	4834.64	7855.33	15453.2	51677.8	8374.59	12491.2	11076.8	2204.16	6846.13	1136.43	3539.22	0
Q8R3F9	Tut1	Speckle targeted PIP5K1A-regulated poly(A) polymerase	STPAP_MOUSE	4773.89	3989.77	4779.46	5114.69	7834.66	5773.28	3304.12	7048.89	7452.77	4558.57	5308.75	3763.22	4346.82	4930.6	3291.75	3126.41	7341.2	3390.45	4864.25	3163.16	5744.03	4629.61	6533.59	9244.86	8450.2	4485.53	2197.69	2061.56	0	1299.44	166.422	1661.6	1507.94	0
Q8R1X6	Spart	Spartin	SPART_MOUSE	6818.66	6487.67	10424.7	8202.26	7827.66	8484.85	7058.95	6588.36	12200.5	8233.52	8640.14	7036.13	7427.23	7108.96	2648.55	4458.8	8595.98	5526.65	8087.18	5812.19	9926.31	7535.64	10381.1	14725.2	7978.07	9547.65	9273.53	4241.24	5408.01	8667.83	0	5739.82	3083.21	0
Q9D0F6	Rfc5	Replication factor C subunit 5	RFC5_MOUSE	6816.6	6080.58	7208.46	7788.43	7825.13	6333.51	5356.8	7175.53	9404.1	7219.27	7058.3	5743.03	7222.32	8486.57	6150.4	6094.07	9089.08	5584.92	7282.69	6973.49	11024.1	9146.61	9970.45	11947.9	10083	6548.62	3478.38	3144.13	802.462	2350.44	2605.13	3203.91	4128.11	0
Q99LJ5	Cmtm3	CKLF-like MARVEL transmembrane domain-containing protein 3	CKLF3_MOUSE	5861.09	4762.23	8440.08	4999.69	7824.79	5331.51	6423.61	0	7638.62	5048.91	4572.19	0	7929.41	8458.01	0	6156	6907.62	4167.8	6715.09	0	13473.8	11357.3	9721.35	12806.9	9249.26	5740.58	0	2930.17	0	3541.51	0	0	4402.9	0
P58681	Tlr7	Toll-like receptor 7	TLR7_MOUSE	6885.48	5427.26	9164.2	6344.53	7823.99	6576.09	7625.26	8524.18	9353.39	6552.31	5499.27	6038.77	7044.71	7712.85	5572.82	6036.73	9758.66	4576.48	8514.99	5976.94	11647.3	10622.6	8714.6	11480.5	9568.6	7222.4	3673.71	3222.9	0	2325.44	1593.83	2852.68	2996.94	2350.97
P58742	Aaas	Aladin	AAAS_MOUSE	7749.46	5734.83	8332.26	9073.09	7819.09	6754.63	5770.95	6538.59	9155.99	6222.79	5307.83	4464.4	6543.07	6415.68	5095.91	4575.32	7958.03	4209.03	6081.45	4508.66	7669.4	7707.42	8074.16	8899.79	8257.34	6181.26	3794.32	4479.95	3220.19	4513.72	503.284	3140.48	3063.84	1627.48
P26040	Ezr	Ezrin	EZRI_MOUSE	5374.34	5942.5	8030.52	8552.82	7817.37	8177.19	12359	16913.7	23556.4	8003.35	7865.03	4714.14	9025.84	7884.14	13633.3	11968.9	15051.2	32740.1	20033	23709.9	14645.7	22812.4	5261.86	9941.35	10263.6	16234.1	44474	114881	110746	75902.6	4693.1	6220.59	3948.24	4794.34
Q9CXV1	Sdhd	Succinate dehydrogenase [ubiquinone] cytochrome b small subunit, mitochondrial	DHSD_MOUSE	20711.5	24636.6	15561.4	11095.4	7812.15	24181.8	12602.5	32872.8	11538.5	8592.23	6675.06	5587.75	9021.81	9953.69	9183.16	25197.5	31210.5	9625.61	9866.42	34157.9	12875.9	14833.1	8189.25	15030.3	9209.41	12052.4	18782.6	5096.91	14833.5	7012.39	919.716	0	979.386	0
Q9D8X2	Ccdc124	Coiled-coil domain-containing protein 124	CC124_MOUSE	9054.21	7582.89	8686.29	10227.2	7806.81	7236.42	9037.79	9165.75	9600.47	8488.7	8605.27	6304.04	8295.84	8165.96	8557.16	6274.43	10642.2	6665.76	8560.81	6964.76	12957.8	11290.6	11086.8	15065.9	12546.8	8611.97	9559.53	11718.2	2713.58	11424	2126.77	3980.44	3961.43	2463.2
Q9D902	Gtf2e2	General transcription factor IIE subunit 2	T2EB_MOUSE	5668.08	5287.5	7417.66	5915.74	7804.39	5610.67	6318.77	5258.34	7112.86	4587.01	5347.99	4585.08	4221.74	4773.82	3185.17	3610.18	6757.25	3338.78	4232.34	4240.03	7483.17	7206.06	7613.02	8842.44	7563.31	6512.54	2127.27	2123.35	529.936	2755.46	714.113	1626.65	2012.42	0
P70202	Lxn	Latexin	LXN_MOUSE	6349.88	4635.29	6187.63	6384.02	7783.13	5307.47	7644.52	5983.41	8438.85	4923.25	4667.21	4025.26	7478.3	6008.06	5014.34	5243.93	8519.47	5074.01	6252.12	7628.56	9640.29	8309.52	7469.76	10603.1	8490.07	7983.27	17452.7	13349.5	20789.3	21104.9	2182.84	5589.25	4398.76	4492.36
Q9JL56	Gde1	Glycerophosphodiester phosphodiesterase 1	GDE1_MOUSE	6079.76	4485.31	5539.68	8115.08	7780.54	4626.5	7437.84	7731	8452.7	5885.22	5988.98	3883.11	5801.68	5821.61	3560.61	4015.67	6650.67	7240.22	6498.2	6593.25	13131.7	12036.8	14011.9	15492.9	12775.5	9119.87	17816.1	22192.1	31046.6	21213.4	2111.8	4707.9	4202.72	3272.6
Q61102	Abcb7	Iron-sulfur clusters transporter ABCB7, mitochondrial	ABCB7_MOUSE	7503.53	6644.06	8471.14	9451.97	7780.35	7156.17	11009.5	7764.49	8777.7	6410.02	5543.63	5082.18	6620.1	6479.12	5741.97	5903.32	8373.07	5362.78	7563.96	8577.83	10443	10603.8	9584.8	9662.08	10090.3	9153.3	17003.8	12723.5	22493.8	20215.5	1822.76	5533.57	3986.49	3776.53
Q9JJT9	Phax	Phosphorylated adapter RNA export protein	PHAX_MOUSE	4926.69	4543	5766.93	6331.14	7770.59	5274.04	5610.76	6161.37	7371.84	5186.62	5689.11	5206.91	5621.12	7785.06	5329.22	5273.56	5844.68	4172.03	3805.58	3866.67	7481.61	6449.59	6265.89	8141.16	5891.95	5052.28	1058.45	995.102	0	0	0	0	1393.62	0
Q8BXB6	Slco2b1	SO2Solute carrier organic anion transporter family member 2B1	SO2B1_MO	5832.59	4696.17	7073.28	7204.28	7768.48	6930.14	6622.5	6253.37	7411.99	5004.06	5487.68	5181.73	6482.91	6272.17	5187.54	4682.14	6568	4156.55	6448.26	6121.73	7854.97	7314.43	5096.15	6644.22	5847.44	4456.24	2585.91	2969.92	1941.85	3776.05	1114.08	1453.03	1507.46	1627.64
Q9CR11	Yeats4	YEATS domain-containing protein 4	YETS4_MOUSE	7168.83	4899.2	6748.42	7728.47	7767.59	6711.2	7562.94	6340	10025.3	5879.05	5398.41	6701.47	5797.11	8484.36	6002.24	6078.12	7206.65	6546.55	6504.82	5321.03	8555.16	7131.55	8185.03	8521.02	8295.73	6169.63	1799.47	1355.83	828.065	1107.49	0	0	887.526	0
P53566-4	Cebpa	Isoform 3 of CCAAT/enhancer-binding protein alpha	CEBPA_MOUSE	6587.17	6919.16	6931.85	7204.1	7766.03	7522.98	5471.88	6916.25	11745	8493.46	7224.01	6637.53	8331.46	9138.17	9303.26	9206.27	10529.4	6130.15	8497.62	7643.54	15305.8	10922.4	10082.5	15278.7	12415.1	10747.9	1616.92	1757.22	1173.46	1194.32	6255.75	6860.65	9260.03	7676.57
Q0KL01	Ubxn2b	UBX domain-containing protein 2B	UBX2B_MOUSE	2862.39	4225.48	3477.55	248.248	7724.17	431.825	0	0	990.282	1040.85	579.086	375.408	0	0	0	0	5802.99	0	0	0	0	6474.87	3751.72	6915.88	4547.86	4796.05	923.559	0	0	1316.48	0	0	0	0
Q9D1Q1	Mphosph6	M-phase phosphoprotein 6	MPH6_MOUSE	32191.7	34040.4	37276.1	41820.3	7719.16	31093	5339.88	38648	43190.3	36733.2	34195.7	36956.8	31292.9	39884.4	44948.4	26649.6	40926.8	5328.21	35588.4	46573.6	36569.1	40250.9	10126.1	37398.7	30407.9	32835.6	805.901	1526.05	0	1088.87	0	968.208	1313.1	1206.26
Q80YV3	Trrap	Transformation/transcription domain-associated protein	TRRAP_MOUSE	6881.79	5699.95	7096.9	7458.92	7718.68	6316.44	6032.23	5675.53	9416.83	6272.46	6263.15	5508.4	6189.47	7193.59	4240.88	3718.01	7898.35	4839.85	5978.16	4974.8	8022.18	6592.79	7674.04	8661.49	7886.73	5331.35	2372.21	2587.31	720.723	2207.66	0	1284.53	2126.27	625.378
P51175	Ppox	Protoporphyrinogen oxidase	PPOX_MOUSE	5919.4	6333.35	7946.64	9764.62	7715.56	6341.23	7385.44	7214.01	8379.16	7137.93	7292.02	4768.34	8154.57	7156.98	5015.56	4763.57	7873.46	5124.57	7082.08	7166.65	10369	8267.09	9213.5	11223.3	10118.2	7737.65	9342.12	8700.99	11237.6	10930.5	3382.6	5488.8	5448.4	4949.88
Q8CIG8	Prmt5	Protein arginine N-methyltransferase 5	ANM5_MOUSE	6551.81	5801.18	6057.08	8293.73	7710.66	5863.57	7311.65	6224.58	7800.77	5224.64	5651.22	4202.64	5233.06	5851.57	4117.56	3791.93	7745.01	4739.17	5982.43	5843.32	9083.2	10121.4	9080.37	10356.4	9652.81	7440.48	14124.9	5711.56	6618.02	9392.63	1107.01	1671.43	3242.77	1460.87
P21550	Eno3	Beta-enolase	ENOB_MOUSE	7059.37	6249.24	7258.99	8654.81	7709.55	7634.71	7462.64	8203.82	11153.9	7661.08	7912.47	6599.96	7129.52	7735.73	6206.71	8891.67	9419.27	5386.34	17680.8	10447.8	9021.57	7906.54	16146.9	7887.15	33758.2	37492.5	62770.6	16736.1	1665.89	33589.3	33286.3	0	52881.9	0
P70280	Vamp7	Vesicle-associated membrane protein 7	VAMP7_MOUSE	8264.97	6948.41	9877.79	6387.73	7709.34	7699.24	7043.51	8876.67	10519.6	6480.46	7632.92	7123.69	8308.82	7276.65	8652.02	6177.36	11392.8	7743.18	8457.07	9012.25	15859.8	15571.4	13135.1	15263.8	12747.2	9168.01	11318.1	9028.1	21804.8	19254.1	1115.05	8956.65	7995.25	4269.24
Q8R404	Micos13	MICOS complex subunit MIC13	MIC13_MOUSE	11021.1	7923.46	8198.39	13474.2	7696.85	9643.12	7564.32	11380.5	14922.9	9129.3	7177.48	5758.8	6956.57	7994.71	7960.05	7966.4	9934.15	9869.99	8229.6	13309.4	15467.3	12731.1	16594.9	17071	16590.3	15311.4	58970.8	28219.1	61323.8	67448.7	0	18684.6	4788.77	15295.9
Q8CFD4	Snx8	Sorting nexin-8	SNX8_MOUSE	4758.8	5264.98	11401.6	4741.65	7696.55	5523.97	2487.17	8565.01	5345.81	1292.61	3934.74	3300.21	6322.7	5495.38	6036.81	6786.96	4917.04	3588.92	6500.88	2172.34	7225.66	5415.14	2140.8	4819.98	3803.76	3158.24	1762.88	1144.56	0	1665.06	0	1469.83	1232.64	0
Q923B1	Dbr1	Lariat debranching enzyme	DBR1_MOUSE	6365.13	4842.99	7145.86	7599.28	7695.15	6460.05	5995.93	6018.55	8329.89	6049.31	5312.74	5080	5647	6624.97	4716.88	3461.46	6877.59	3707.64	5160.12	3867.87	7325.13	6278.74	7125.68	8472.78	7207.8	5155.21	2348.99	2255.97	398.115	1505.44	546.2	1425.28	1717.97	547.926
Q62351	Tfrc	Transferrin receptor protein 1	TFR1_MOUSE	6552.6	5131.86	6836.01	7925.51	7691.52	5998.36	4769.71	3090.89	10306.4	2084.42	7164.11	0	3910.98	362.947	0	1506.22	3057.22	1914.46	479.852	2159.54	2159.63	7167.76	7634.01	7606.9	2206.69	2094.47	10806.2	4135.84	5059.24	5072.7	0	0	0	0
Q8BX90	Fndc3a	Fibronectin type-III domain-containing protein 3A	FND3A_MOUSE	7768.66	6461.92	7308.49	10182.4	7687.72	7095.21	5930.23	7760.43	9682.26	4870.85	5565.94	4814.03	6134.11	7912.97	4035.52	4451.06	8077.7	3592.2	4766.18	3837.75	11037.1	8082.65	11706.2	12210.6	12021.6	8365.34	4090.13	4212.32	916.839	4721.73	615.667	2463.47	2621.41	855.255
Q91V12-2	Acot7	Isoform A of Cytosolic acyl coenzyme A thioester hydrolase	BACH_MOUSE	7178.48	4731.03	6429.86	10779.2	7684.62	6338.8	4808.9	12156.9	17006.7	7076.71	7557.75	4031.49	5050	6333.86	7342.54	5885.19	13417.2	5266.6	8559.41	11357	9750.45	9350.36	21730.2	10936.7	10630.5	10908.8	204659	31048.9	227260	205437	1714.16	4691.91	3442.32	2609.08
Q9QZ06	Tollip	Toll-interacting protein	TOLIP_MOUSE	6358.62	5754.72	8779.93	8419.34	7681.72	6334.1	8739.7	8416.27	12124.4	8004.4	8208.13	6277.86	9248.3	8472.24	7535.23	9187.17	12437.6	8925.65	11805	10291.6	17232.2	14802.4	12754.2	14541.1	12183.2	12523.6	25914	9110.15	23353.6	22440.2	2094.76	4003.6	7513.41	5786.12
Q9Z0H8	Clip2	CAP-Gly domain-containing linker protein 2	CLIP2_MOUSE	7730.57	6663.04	8139.84	12554.7	7675.66	7640.43	9311.21	7925.49	11331	7517.45	7708.59	6649.75	8607.19	8549.8	8371.24	5948.99	8618.97	9396.7	8102.98	10172.3	12466.8	12232.5	11927.4	17477.6	13889.2	8678.34	15400.2	6982.8	13928.5	18011	1863.04	4613.8	5799.63	3661.54
Q9DB41-2	Slc25a18	Isoform 2 of Mitochondrial glutamate carrier 2	GHC2_MOUSE	7012.53	3574.39	3414.24	7807.83	7663.53	5066.91	6385.61	12276.9	14631.8	5905.24	5992.17	3272.84	6159.39	5986.16	5321.16	9269.75	9278.11	9756.22	6227.25	9167.93	9835.14	8563.77	24840.6	12680.5	15143.4	17843.1	91704.1	76974.7	138256	135885	0	7378.69	3830.7	2744.99
Q8VD04	Gripap1	GRIP1-associated protein 1	GRAP1_MOUSE	7480.85	6902.71	9706.73	9038.67	7659.31	8371.2	7861.69	10341.4	11747.2	8462.57	7806.67	6674.75	8844.45	5524.16	7307.27	7029.08	12238.7	6915.11	10065.5	8901.85	14082.7	11653	10930.2	12951	11847.3	9643.84	13483.7	8358.93	11881.5	14363.9	0	1265.73	1036.79	0
Q9QYB1	Clic4	Chloride intracellular channel protein 4	CLIC4_MOUSE	7994.24	5801.47	6934.34	9620.86	7655.9	5071.52	5754.83	8382.17	10539.8	4787.27	4648.61	3161.81	5594.92	5613.66	5775.22	5264.1	9379.38	6738.22	5713.79	8393.07	10314.7	11315.5	14641.4	14860	9756.74	9510.52	83333.4	17153.5	89520.1	61153.5	6055.37	11028.1	7779.21	5410.97
P18572	Bsg	Basigin;Isoform 2 of Basigin	BASI_MOUSE	5472.26	5905.58	5432.92	6983.6	7655.81	4287.54	11889.6	6561.82	7881.93	5288.32	7093.17	5139.42	7054.66	8491.91	9659.42	11104.5	7581.12	10846	9580.53	13640.2	11713.9	13380.3	7513.09	8902.74	5927.75	8670.59	25005.2	21236.3	32823.6	25850.5	1280.42	2737.71	2377.65	2406.31
Q8R5L3	Vps39	Vam6/Vps39-like protein;Isoform 2 of Vam6/Vps39-like protein	VPS39_MOUSE	6293.86	5623.16	7382.62	6595.19	7654.67	5329.34	5077.25	6169.43	9951.41	6589.77	6385.88	5192.8	6913.6	7009.9	4945.91	4307.26	8513.73	5297.57	6901.66	7020.71	8885.63	7921.68	8325.55	10193.2	9861.23	5916.09	5870.47	4703.83	5716.27	5870.79	1358.44	3096.48	4259.78	2829.56
Q03347-4	Runx1	Isoform 4 of Runt-related transcription factor 1	RUNX1_MOUSE	6840.46	5924.75	6035.58	8550.27	7643.66	6852.51	9057.36	5787.01	9721.64	6484.65	5907	6487.26	6006.92	8644.89	6635.86	6289.07	9458.48	5193.86	8301.13	6218.14	10734.4	8311.16	9607.52	11541.7	9828.78	7120.16	1581.24	2860.54	743.002	3559.72	0	5909.94	4640.01	6078.05
Q80Z68	Arhgap4	Q80Rho GTPase activating protein 4;Q8Rho GTPase-activating protein p115	Q80Z68_MO	7272.69	5339.23	7418.64	6718.29	7636.49	7882.41	6035.9	6303.91	6678.89	4618.99	5093.43	5009.6	5679.17	6873.18	5285.28	3681.19	6609.81	3870.84	6518.71	4382.33	8966.3	7915.76	8531.49	9856.79	8606.31	5979.7	3204.68	2231.03	259.016	1608.34	585.299	686.104	1244.62	904.26
Q922J9	Far1	Fatty acyl-CoA reductase 1;Isoform 4 of Fatty acyl-CoA reductase 1	FACR1_MOUSE	6559.29	5076.55	7955.52	8297.17	7635.14	6548.68	5855.95	6402.51	7898.22	5242.11	5772.17	4052.15	5103.46	5868.24	3739.54	3361.15	6613.41	3473.32	4661.93	4856.92	6860.11	7602.57	8210.64	9368.56	8091.09	6400.63	3032.64	3755.39	1712.93	2306	1031.8	2311.78	3016.01	964.048
Q80XQ2	Tbc1d5	TBC1 domain family member 5	TBCD5_MOUSE	4713.36	4474.71	7075.82	5786.34	7634.16	5259.29	6016.94	5990.16	7085.87	5313.33	5734.13	4311.41	6267.73	6248.31	5025.16	4592.78	7343.87	4543.88	6549.61	5774.55	10676.7	9556.1	8637.81	10442.4	9331.06	6109.65	2832.68	2293.41	2063.61	3385.17	1510.76	3860.24	3746.71	2410
Q8CJF7	Ahctf1	Protein ELYS	ELYS_MOUSE	6064.98	5742.19	7136.79	8413.95	7630.49	6228.88	5199.82	6504.19	8262.63	5902.29	5394.79	4913.51	5609.77	6089.71	3740.15	3434.76	6586.34	4695.99	4628.19	4107.96	7517.17	5341.03	6481.43	8182.32	6987.04	5629.36	1855.11	2663.37	680.371	2234.35	491.123	1373.14	2002.43	437.114
Q8K4M5	Commd1	COMM domain-containing protein 1	COMD1_MOUSE	7523.04	7006.85	10584.2	7243.84	7618.29	7319.85	6612.68	8427.67	8867.06	5532.63	5837.09	5410.93	7533.18	7124.45	6040.5	5293.25	9040.32	6139.54	5490.81	8710.46	9523.17	10065.9	8580	9964.24	8766.92	6249.42	5021.75	4292.14	4490.12	5353.22	0	2726.02	2857.38	2436.59
Q99KK9	Hars2	Histidine--tRNA ligase, mitochondrial	SYHM_MOUSE	4677.33	4020.5	6130.35	6577.54	7592.49	5347.31	5286.53	5627.3	7116.32	3779.33	4298.83	4240.77	5525.88	5536.63	4270.1	3496.09	5569.66	3480.98	6227.75	3671.63	9030.53	7609.65	8113.91	9462.5	8580.88	6210.9	5145.33	3557.14	5124.93	5628.38	0	1693.72	1885.96	1486.43
Q8BGF6	Elmod2	ELMO domain-containing protein 2	ELMD2_MOUSE	6171.67	4991.31	7020.22	7683.49	7566.93	6478.82	6590.84	6357	6738.84	4569.67	4582.83	3697.09	4526.87	5487.8	4340.08	3523.64	5937.05	4193.89	4621.25	4518.41	8461.82	7359.82	8228.63	9796.58	8374.58	6177.15	3898.29	4427.21	5017.06	5418.11	684.551	2348.66	3244.18	1486.56
Q9QYF1	Rdh11	Retinol dehydrogenase 11	RDH11_MOUSE	7396.7	5451.34	8096.38	8070.21	7566.08	6559.64	6021.92	6431.82	9490.4	7080.7	6155.57	5358.2	8281.96	7397.2	6201.43	6401.59	8988.63	5968.38	8009.51	8327.36	14142.5	13685	15972.1	16171	14921.1	10905.3	11565.4	11412.8	15972.1	20057.5	3356.17	3971.61	5954.54	0
Q99LL5	Pwp1	Periodic tryptophan protein 1 homolog	PWP1_MOUSE	4292.79	4855.23	7531.13	6530.72	7559.67	5211.63	5931.84	6151.92	6918.15	5005.04	4404.59	4081.49	5481.17	6268.05	4857.27	5488.85	7715.66	3519.25	5920.16	5567.35	6356.71	8784.37	6010.45	8510.42	5947.63	5666.53	2256.43	2012.37	928.899	1751.1	795.158	2557.39	2984.12	1527.97
O35083	Agpat1	1-acyl-sn-glycerol-3-phosphate acyltransferase alpha	PLCA_MOUSE	6401.73	5843.92	6707.2	6781.76	7558.78	6192.26	7068.53	4848.31	8780.8	4557.77	3852.96	4598.2	6243.76	5407.85	3351.78	6398.39	7857.57	3654.93	5996.74	3419.82	7565.19	7478.1	12439.6	10980.6	12330.6	8286	11150.8	4157.15	11120.1	12980.2	5256.75	3016.33	7075.09	0
P36552	Cpox	Oxygen-dependent coproporphyrinogen-III oxidase, mitochondrial	HEM6_MOUSE	6410.77	5611.71	7207.51	8170.44	7557.53	6383.71	7986.19	6459.43	8117.26	5468.13	5462.21	3666.96	5627.12	4885.1	4312.67	2933.56	6795.87	4205.78	5033.62	5403.93	9018.81	8867.94	9426.63	9156.6	9658.77	7302.97	9736.14	4469.43	7140.85	9669.55	1717.15	3917.71	3175.37	2930.34
Q8BGS2	Bola2	BolA-like protein 2	BOLA2_MOUSE	5433.14	2884.53	3959.5	5053.75	7557.36	7623.08	9774.21	4758.69	5078.57	8456.15	3918.45	3153.18	4416.58	4329.65	0	14188.2	12839.3	2973.02	3898.65	8872.49	9030.64	9718.18	11315.5	15796.8	8752.53	5396.44	5811.04	0	0	0	0	0	1212.84	0
Q3UMW7	Mapkapk3	MAP kinase-activated protein kinase 3	MAPK3_MOUSE	5674.59	6242.15	9282.01	5754.87	7555.75	6805.71	7450.73	7393.09	7870.1	6316.63	6098.82	5650.91	6591.07	7466.77	5536.21	6149.4	9376.98	4585.28	9618	6944.21	12554.5	10249.1	10852	12274.5	11178.2	7118.2	3214.33	4937.17	2686.68	3084.75	2143.93	4482.16	4127.8	4617.81
P60603	Romo1	Reactive oxygen species modulator 1	ROMO1_MOUSE	6019.27	4831.34	7557.47	8284.65	7554.56	5921.69	4670.51	5380.14	9998.4	6713.94	5641.43	2926.32	5953.24	6652.8	4273.28	4923.68	6536.61	5682.03	5582.68	5076.91	11483.2	7524.12	13165.5	15415	13892	8064.42	12485.7	12786.8	19760.1	18370.3	7554.22	6092.42	6754.72	0
A0A7U3PY34	mt-ND1	A0A7U3NADH-ubiquinone oxidoreductase chain 1;NADH-ubiquinone oxidoreductase chain 1;Q3NADH-ubiquinone oxid	A0A7U3PY34	5948.82	5223.1	7492.98	7636.73	7552.9	5290.85	6577.15	6717.55	8697.15	5618.41	5275.82	4591.18	5917.18	6245.11	6590.99	6348.56	7191.98	6159.33	7279.64	9034.3	11023.3	9716.28	10334.2	9959.93	10198.5	8300.2	24949.9	14070.9	36802.3	36119.4	0	4977	5564.16	0
Q9EPA7	Nmnat1	Nicotinamide/nicotinic acid mononucleotide adenylyltransferase 1	NMNA1_MOUSE	5405.84	4383.17	7369.53	8810.07	7548.48	5862.32	3787.41	6266.23	8354.17	4699.33	5375.14	3847.87	4450.42	3442.35	3932.41	3027.88	5250.04	3219.76	4117.96	2575.83	4234.15	4608.93	7245.39	8177.14	7836.64	3926.9	2738.06	3085.37	0	0	0	0	1580.98	0
Q99J95	Cdk9	Cyclin-dependent kinase 9	CDK9_MOUSE	7621.04	6242.02	8608.31	9331.39	7530.38	7083.31	6178.47	7706.18	9275.73	7540.78	7246.34	5167.93	6182.55	7450.23	5180.99	6209.92	8589.14	4265.63	6292.11	6159.79	7944.64	7137.39	7075.59	8752.44	8232.18	5192.13	2992.25	3776.16	0	2323.26	1227.57	1821.33	3993.96	329.218
Q8C5P5	Nt5dc1	NT55'-nucleotidase domain-containing protein 1;NT5Isoform 2 of 5'-nucleotidase domain-containing protein 1	NT5D1_MO	7067.33	6191.23	7768.3	9190.38	7525.13	7007.5	7468.47	6349.52	9201.01	6369.9	4839.36	5205.11	5389.33	5827.37	4449.77	4468.72	6960.87	4133.73	6398.45	5037.77	6919.24	6938.15	6393.22	8219.86	6742.11	5235.33	988.79	2558.67	0	1229.76	0	1436.08	1254.88	230.109
Q9R0Q4	Morf4l2	MO4Mortality factor 4-like protein 2	MO4L2_MO	5094.03	4630.99	5938.09	6776.86	7519.38	5339.74	5322.66	3095.26	7083.37	5644.04	5092.25	4335.3	3815.64	6307.22	4453.42	2367.82	6626.81	3978.21	4238.12	2322.89	8032.85	4301.08	7868.99	8788.34	7878.63	5520.76	2824.32	1915.24	288.383	355.415	0	333.499	337.434	430.121
Q3UUQ7	Pgap1	GPI inositol-deacylase	PGAP1_MOUSE	6894.22	3050.35	7781.27	3976.5	7512.84	3763.09	6969.01	8048.08	7865.33	1072.26	2049.18	5587.26	3326.74	3583.65	6103.34	1920.89	7103.08	1762.3	6544.9	2262.72	10794.1	4109.56	7920.4	9935.55	8538.61	3188.91	3710.32	1034.36	3124.86	3050.28	359.648	538.446	3531.02	853.931
Q8BZW8	Nhlrc2	NHL repeat-containing protein 2	NHLC2_MOUSE	6778.56	7367.99	7616.84	10855.3	7509.82	7040.94	8416.4	8527.1	9945.84	10166	8904.89	6512.37	10039.5	7752.1	9375.14	7257.31	9264.91	4820.64	9630.04	9100.69	16171.6	14466.7	12602	17553.8	12754.1	11639.7	7430.7	5848.78	5469.16	8218.07	3498.88	5813.57	5816.67	1686.05
Q8K1E0	Stx5	Syntaxin-5;Isoform 2 of Syntaxin-5	STX5_MOUSE	6144.17	7287.81	6525.44	9133.06	7507.27	6745.87	4116.85	5400.07	6870.04	7615.74	7017.14	3644.9	4569.9	7532.51	4264.63	4004.25	5761.8	3826.2	3924.41	5073.59	7256.91	10303.9	7782.96	9966.98	8182.99	5832.54	3201.32	3252.21	1446.26	3743.83	1076.76	2793.49	3116.09	1204.9
O35623	Bet1	BET1 homolog	BET1_MOUSE	6844.08	6493.21	7997.37	4242.48	7504.82	6923.9	7472.11	7717.02	9119.74	3233.38	6501.82	5456.96	6462.72	3125.79	5889.25	6821.14	6988.98	5751.54	5887.1	7958.4	4889.67	3764	7745.5	9233.47	9352.88	7046.24	4569.09	2221.33	0	6398.11	0	0	1101.83	0
Q8VC03	Eml3	Echinoderm microtubule-associated protein-like 3	EMAL3_MOUSE	6043.23	4316.15	5514.24	8151.86	7501.92	6013.96	5258.05	5537.77	6246.84	4714.15	5084.78	4180.15	5275.53	5372.09	3349.23	3328.34	5674.69	3952.18	5333.11	5415.99	7630.47	6263.64	5718.76	8566.15	7084.88	5359.08	4417.74	2893.29	1398.33	1771.67	1342.96	1596.54	1305.76	967.014
Q99M31	Hspa14	Heat shock 70 kDa protein 14	HSP7E_MOUSE	5567.36	5083.37	5873.2	7930.68	7481.29	6184.18	5501.7	6761.35	8939.87	6346.45	6081.1	3998.93	6539.22	7567.8	5722.57	5910.81	8691.27	4757.34	6520.94	5230.01	7597.23	9215.38	7180.06	9765.53	8564.76	7036.01	1193.98	2462.75	1047.38	1378.6	145.714	1801.24	2084.31	614.211
P15307	Rel	Proto-oncogene c-Rel	REL_MOUSE	6594.24	5999.89	7562.96	8172.66	7475.84	6962.41	7116.52	7374.71	8909.78	6976.81	6590.68	5431.65	7170.98	8159.42	5165.27	5873.72	9082.48	5173.78	8240.7	7126.65	8696.94	9199.25	8882.92	9632.84	9021.72	6554.33	2796.3	3349.51	2028.75	2724.32	1094.34	2326.37	2080.81	1779.76
Q9R078	Prkab1	5'-AMP-activated protein kinase subunit beta-1	AAKB1_MOUSE	6082.71	5611.64	6118.05	7922.4	7461.65	5568.94	5474.1	6396.11	8666.23	6168.3	5329.49	4359.04	6778.04	6710.22	6181.98	4922.16	7249.39	4833.14	6642.75	5030.41	9519.44	7272.89	6002.28	7860.24	8078.87	4890.78	3137.36	2308.18	2647.99	2948.78	888.892	1951.13	2127.39	476.5
Q9EQ80	Nif3l1	NIF3-like protein 1	NIF3L_MOUSE	8952.22	6064.61	6427.83	7538.13	7459.56	9671.05	7350.7	7585.08	9005.27	6947.44	6836.73	6676.65	8176.6	8608.7	7672.58	8616.77	10388	6898.61	8138.49	7906.98	11864.5	12606.7	12015.3	12517.8	20752.5	8240.38	21832.7	9410.08	29528.8	25885.5	2263.93	7755.52	6892.4	4251.34
P09926	Surf2	Surfeit locus protein 2	SURF2_MOUSE	5967.25	5569.92	6553.57	6359.69	7458.27	5644.56	4004.41	5160.9	8505.25	4489.78	6106.83	5319.62	6041.72	6593.07	4371.09	5788.88	8500.72	4694.52	5958.57	3156.26	9063.75	6629.66	7003	8539.13	7444.91	6771.07	1813	2882.94	561	3290.57	0	1492.6	2860.16	0
Q9D6J5	Ndufb8	NADH dehydrogenase [ubiquinone] 1 beta subcomplex subunit 8, mitochondrial	NDUB8_MOUSE	4203.83	2143.51	4586.87	4834.22	7442.5	6277.99	7356.35	3544.29	6249.6	8167.57	2442.49	3359.6	3248.6	1872.85	2929.79	12265.8	7971.72	3602.63	5203.94	5787.45	5800.29	5297.53	8425.85	12198	5642.68	4947.59	21021.7	2932.43	8128.45	16298.1	0	0	915.724	0
Q9CQG2	Mettl16	RNA N6-adenosine-methyltransferase METTL16	MET16_MOUSE	6279.49	5410.43	7330.01	7642	7439.24	6643.3	6779.39	5399.41	8722.97	6198.17	6150.93	5574.08	6567.81	6895.71	4563.38	5581.2	6737.78	4064.17	4625.86	5056.93	8206.4	6683.15	7353.31	8704.97	7699.98	5080.55	2446.79	2609.05	0	1836.51	0	1821.74	2212.72	1513.26
P70697	Urod	Uroporphyrinogen decarboxylase	DCUP_MOUSE	6726.1	5876.9	6618.12	9735.57	7435.82	5645.77	11050.2	7805.03	8685.18	6663.49	5800.24	3910.92	6705.75	6746.07	4703.19	3932.85	7429.32	5423.6	7101.37	5538.5	9569.14	9540.26	7098.09	8335.02	7532.09	7995.86	9925.51	9298.01	9360.12	9475.94	1582.47	2385.64	2001.77	1447.92
Q80XI3-2	Eif4g3	IF4Isoform 2 of Eukaryotic translation initiation factor 4 gamma 3;IF4Isoform 4 of Eukaryotic translation	IF4G3_MO	5482.26	4601.72	6852.86	7238.51	7434.39	5845.91	5462.52	6156.96	8011.47	5354.75	5330.54	4531.81	6252.88	6999.07	4610.85	4427.12	6212.53	4574.31	6112.09	5177.81	9258.83	8384.3	8106.91	9765.22	8593.8	6553.76	4731.36	4892.8	3214.7	5046.54	1036.3	2043.86	2471.76	1357.05
Q3U2S8	Hvcn1	Voltage-gated hydrogen channel 1	HVCN1_MOUSE	6556.09	5062.67	8316.36	6124.7	7420.68	6867.09	6593.79	6981.25	9718.06	7177.22	6577.54	4588.68	8407.53	7466	7055.78	4358.46	10844.7	5257.37	9318.07	7945.29	18925.5	16428.5	15346.7	17596.4	15366.3	11179.2	3845.47	5046.39	3626.01	4992.53	9718.97	9076.84	11289.8	5515.44
Q99J62	Rfc4	Replication factor C subunit 4	RFC4_MOUSE	7116.07	5819.39	8068.8	4812.08	7418.91	6622.55	5733.64	6772.27	8513.03	5450.64	7135.27	6732.06	7177.05	7238.4	6010.42	6872.9	7303.49	5460.04	8565.8	5535.73	11107.2	6645.17	9782.83	9964.98	9443.25	8080.99	2972.06	3295.95	2050.18	4041.03	0	2857.65	4074.74	1618.43
A2AGT5	Ckap5	Cytoskeleton-associated protein 5;Isoform 3 of Cytoskeleton-associated protein 5	CKAP5_MOUSE	5978.81	5187.51	7246.55	7311.78	7417.07	6469.92	5322.78	6323.4	7830.34	5271.55	5788.96	4471.7	4690.99	6568.38	4253.61	4068.55	6690.3	4807.99	5975.52	5076.08	9418.91	8345.02	10143.3	10717	9755.26	7124.21	15115.9	6627.58	11582.6	13751.9	1032.11	2886.51	3407.28	1249.24
Q8R0H9	Gga1	ADP-ribosylation factor-binding protein GGA1	GGA1_MOUSE	5859.13	5445.58	17582.7	11820.8	7413.08	5734.5	4168.44	8193.03	11198	5753.5	10104.9	4324.32	8053.31	7258.2	15512.6	6480.86	10533.7	13212.2	6176.7	7677.65	28454	9131.13	9927.87	16369.3	15633.8	13664.7	6932.74	4942.39	5028.54	5824.66	121.885	3165.37	3137.56	556.48
Q924L1	Letmd1	LETM1 domain-containing protein 1	LTMD1_MOUSE	6797.05	5003.02	7822.47	5134.25	7413.05	6314.3	4706.31	6154.85	7275.05	5263.14	4381.69	5081.68	4299.36	4742.2	3108.82	4025.94	4624.26	2856.56	6135.4	4395.8	9259.77	7417.43	9711.14	9290.77	9315.39	5675.91	6293.71	4972.85	5359.52	8695.12	1755.92	3032.88	3130.01	966.8
Q8BZX4-2	Srek1	Isoform 2 of Splicing regulatory glutamine/lysine-rich protein 1	SREK1_MOUSE	5471.65	4115.69	6502.02	5659.32	7411.96	5852.55	2749.31	4371.82	8211.62	6392.86	4867.9	4425.14	3385.51	4247.86	2672.01	2270.48	4793.32	3031.35	4779.14	2238.02	3752.21	2565.55	7589.2	8207.51	7475.8	2018.08	2128.24	2008.02	1167.74	2252.03	1814.26	3153.94	4171.54	2306.44
Q8VEK0	Tmem30a	Cell cycle control protein 50A	CC50A_MOUSE	5552.17	4570.76	6286.9	7147.72	7408.17	6041.41	4690.6	7917.42	9866.34	5257.3	5343.48	4309.97	5812.71	6184.42	3278.81	5445.77	8028.59	5611.59	7160.61	7923.13	11607.9	10603.3	10103	11962.4	9700.82	9204.97	31763.9	16286.6	35713.9	33754.8	0	1374.01	1212.62	681.474
Q9D7A6	Srp19	Signal recognition particle 19 kDa protein	SRP19_MOUSE	6596.05	4897.66	7393.98	7651.74	7407.39	6763.73	6156.02	5357.22	8460.84	5934.88	5839.44	4455.41	5698.01	6261.98	4204.89	4616.36	5845.4	3907.73	4961.75	4862.15	8560.68	6921.2	8876.5	8656.16	9165.53	5816.57	4249.36	4352.19	3587.4	4833.03	0	2504.69	2931.05	0
Q8CD15	Riox2	Ribosomal oxygenase 2	RIOX2_MOUSE	4866.81	4097.39	5798.38	7057.26	7406.9	4139.23	5836.12	4948.5	6562.41	3956.26	5717.89	5285.36	5397.17	6672.15	3544.08	4144.95	5497.64	3570.16	4824.86	3889.06	7724.21	5162.95	6996.16	8969.65	6809.23	5893.5	925.714	1368.81	279.804	1019.12	647.292	1239.63	1406.07	820.5
Q8CI32	Bag5	BAG family molecular chaperone regulator 5	BAG5_MOUSE	6728.28	5834.37	6871.68	8069.78	7405.02	7026.12	6731.03	6266.32	8814.11	5052.55	5577.05	4940.67	6486.12	6716.69	4720.07	4485.31	7391.78	4407.05	6017.77	4846.33	8785.73	7822.71	9988.54	9353.93	9797.29	6012.12	9778.09	4633.24	8026.01	9181.88	573.979	1748.47	3888.63	0
Q8BHA3	Dtd2	D-aminoacyl-tRNA deacylase 2	DTD2_MOUSE	5307.31	4989.33	6500.38	7048.05	7399.37	5656.45	6510.81	7768.5	6644.87	5358.77	4882.22	4925.89	6839.75	6474.7	2290.67	5924.21	4687.13	3026.46	5071.56	4567.96	8632.56	8389.91	6723.34	9426.08	10305.2	6457.25	5174.75	3463.52	3149.44	3335.95	0	1307.81	1753.12	0
Q8CC88	Vwa8	von Willebrand factor A domain-containing protein 8	VWA8_MOUSE	1738.51	7032.03	9590.55	7366.31	7396.71	5281.44	12655.6	8206.02	8957.79	7626.52	8690.41	7517.66	12295.7	10717.4	17681.9	24303	2582.92	11591.5	6163.54	2850.74	5222.83	13584.4	5465.42	8976.43	6224.42	9505.27	6929.22	18239.2	9374.38	23004.2	268.378	998.955	1283.7	583.875
Q9Z0V7	Timm17b	Mitochondrial import inner membrane translocase subunit Tim17-B	TI17B_MOUSE	4768.09	3972.79	6802.84	6661.8	7396.05	5650.89	6749.04	5497.44	7632.17	5608.33	4635.75	3733.58	4719.69	4838.35	4581.95	4522.79	5871.92	3606.06	5860.08	5817.82	9705.81	9207.1	8400.23	10074.5	9691.88	7062.06	10073.7	6712.8	11387.2	13497.7	0	4243.56	4831.58	0
Q9JLT4	Txnrd2	Thioredoxin reductase 2, mitochondrial;Isoform 2 of Thioredoxin reductase 2, mitochondrial;Isoform 4 of Th	TRXR2_MOUSE	6343.73	6757.01	8297.22	7908.78	7395.91	5967.02	6685.41	6438	8277.17	6092.88	6567.9	4697.27	7177.83	6703.01	5402.04	5673.95	7759.17	5405.31	6055.41	6660.74	11727.8	9137.56	10294.1	11498.3	10261.5	7247.88	12429.4	6921.86	12552.8	11293.4	4220.35	5768.52	4769.98	4217.08
O09110	Map2k3	MP2Dual specificity mitogen-activated protein kinase kinase 3	MP2K3_MO	6450.33	5756.42	7896.07	8262.99	7389.89	7014.67	6615.84	5733.1	9181.76	5996.34	5811.06	5334.73	6569.8	7118.46	5274.18	4246.38	8222.19	4717.28	6861.41	7752	9199.56	7911.56	9370.55	9306.79	8988.86	6645.84	3717.69	3324.52	2614.73	3864.85	2560.41	2872.21	3322.48	1317.28
Q9QYC0	Add1	Alpha-adducin	ADDA_MOUSE	5743.55	6820.97	7113.16	7912.89	7388.2	5201.47	9189.51	8516.39	10128.4	6213.61	6254.84	3937.37	7559.94	7214.61	5977.74	6759.9	8866.11	7909.68	8044.67	11091.7	11265	11026.5	11741.4	37016.6	9576.49	9979.57	70351.5	18516.6	65882.4	76213	2320.59	7763.41	6248.76	5330.88
Q61735	Cd47	Leukocyte surface antigen CD47	CD47_MOUSE	9533.27	8097.38	12672.7	8653.35	7387.01	6459.34	7012.89	13306.3	12009.6	5058.4	5063.55	6136.12	6937.25	5965.91	5776.59	7602.27	9211.8	5420.55	9184.38	12137	12713.9	11613.3	14150.1	7729.9	7901.39	9417.43	124238	28908	155926	121948	2655.46	4657.31	6156.53	3127.81
O35682	Myadm	Myeloid-associated differentiation marker	MYADM_MOUSE	4630.12	5544.07	9116.81	5842	7379.28	5898.29	5386.8	7693.25	7930.28	5893.68	6034.52	4322.12	8418.76	7303.22	7161.17	6890.93	8905.64	5065.8	8261.11	9581.18	9801.4	7637.17	6928.53	7290.98	5786.5	5194.22	37172.2	12298.7	48014.3	41465.7	5045.79	4736.72	4649.29	4702.57
Q9CZB3	Thumpd2	THUMP domain-containing protein 2	THUM2_MOUSE	5616.54	5259.05	6615.89	8365.09	7373.69	5875.6	5287.12	5309.32	8841.36	5758.88	7749.96	6166	6677.4	8072.39	5777.48	3183.91	7928.49	5518.36	5014.1	5065.01	8715.17	8334.96	10356.3	9991.05	10276.7	7089.57	609.004	1358.27	0	1133.91	878.888	2473.22	3698.18	0
O55236	Rngtt	mRNA-capping enzyme	MCE1_MOUSE	6505.55	5091.85	7640.35	9113.09	7372.26	6872.5	6611.44	6333.01	9357.72	7098.86	6413.81	5951.86	6767.22	7115.87	4955.87	3429.38	6424.01	4608.01	6340.41	5416.52	7784.92	7392.37	7831.96	9079.88	8116.15	5692.16	2633.99	2700.97	559.227	2296.02	178.822	1514.16	1494.62	560.378
Q8R1N0	Znf830	Zinc finger protein 830	ZN830_MOUSE	6672.92	5888.28	6772.02	7823.37	7367.46	6516.32	5418.95	7382.63	7853.33	5941.37	6175.28	5825.34	6515.21	7223.01	4881.96	4058.78	7530.8	4381.14	5109.81	4796.76	7497.49	7206.92	8913.3	7990.2	9076.91	5523.01	964.413	1153.24	0	819.354	0	299.617	624.545	0
Q9WUB4	Dctn6	Dynactin subunit 6	DCTN6_MOUSE	6535.39	6809.27	7038.96	8391.4	7366.22	6244.54	4176.7	6649.7	8898.76	6038.47	5941.59	5283.34	6040.15	6412.04	5706.17	6153.45	8055.71	5571.02	7735.47	4655.58	10942.6	9389.88	9903	9453.01	9677.84	7240.87	10374.3	2887.74	3896.61	8975.67	0	592.222	2964.2	0
Q922G2	Fam76a	Protein FAM76A	FA76A_MOUSE	4678.03	4265.88	8447.82	6995.63	7362.9	5413.41	9404.52	5258.21	6916.45	5895.89	5143.11	5294.08	5337.1	6057.59	3957.17	4219.77	4408.41	4541.98	4715.13	3025.36	7977.9	6372.56	5846.97	6383.51	6269.29	5363	1630.68	1054.67	0	1406.46	0	1579.28	1778.62	0
Q9JHQ5	Lztfl1	Leucine zipper transcription factor-like protein 1	LZTL1_MOUSE	4706.1	4102.01	7571.34	6978.38	7359.95	5225.93	3733.98	6412.18	6501.7	4683.97	4724.29	4217.49	5638.92	6449.92	4797.23	3287.52	5853.35	4606.57	3433.38	3586.16	11289.4	6409.9	8277.3	9755.11	8425.04	7333.48	8883.25	9399.05	4155.43	7770.72	0	598.897	1302.61	0
Q8BQ47	Cnpy4	Protein canopy homolog 4	CNPY4_MOUSE	7529.08	7029.97	9871.85	7599.02	7356.58	6221.03	8283.41	7478.05	8070.41	5781	5817.59	5401.98	7778.79	7627.03	6891.94	7004.11	7544.84	6028.3	5786.29	7819.01	10151.9	9583.72	9933.25	11309.7	8594.84	7780.56	7326.26	6715.35	5500.63	4168.77	0	3031.66	2847.38	1623.54
Q60902	Eps15l1	Epidermal growth factor receptor substrate 15-like 1	EP15R_MOUSE	5154.42	4393.13	6974.7	5033.61	7352.35	5280.06	5081.17	6975.36	7086.73	4367.41	5364.18	3851.92	6181.27	6114.82	5009.93	4654.95	6656.94	4743	5943.3	6532.98	8329.09	7855.39	5809.94	7326.61	7687.42	5889.95	16790.8	8695.22	7699.77	17167.3	296.328	1360.38	1427.01	0
Q5SUQ9	Ctc1	CST complex subunit CTC1	CTC1_MOUSE	7680.87	6792.36	9512.21	8941.67	7351.08	7028.89	6212.95	7202.33	9869.74	5741.7	7041.34	5570.07	6896.52	7386.1	4954.36	4514.52	6587.33	5092.15	4946.05	5046.56	8563.12	6646.51	7622.83	8867.83	7482.66	4830.78	2576.95	3735.05	911.967	2336.38	1233.86	3067.31	2778.18	757.481
E9PWW9	Rsf1	E9Remodeling and spacing factor 1	E9PWW9_MOU	6216	5359.31	7126.5	8400.53	7350.53	6262.71	5176.51	6651.5	9273.87	6661.35	6378.77	6031.33	4943.4	6090.87	4281.8	3768.94	6758.62	3759.63	4852.9	3758.71	6016.64	4295.08	6540.05	7684.54	7377.85	4033.71	2935.97	2569.26	1842.89	4750.59	1298.4	3139.12	3312.98	2469.43
Q3TPX4	Exoc5	Exocyst complex component 5	EXOC5_MOUSE	5415.91	4218.03	7843.51	6054.15	7348.15	6060.18	6399.83	6496.67	8495.55	4875.4	5750.66	4927.62	7076.15	7404.68	5018.38	5098.45	7344.8	4645.3	6857.64	5967.63	8160.03	8386.97	6844.04	9107.75	7686.04	5603.34	11845.7	5791.96	8767.18	12334.9	0	1557.16	2887.26	569.567
P54276	Msh6	DNA mismatch repair protein Msh6	MSH6_MOUSE	12437	9996.19	8385.55	7857.5	7347.93	12804.9	6310.5	23008.6	14814	6946.66	6575.64	19811.9	12757.3	14517.4	9810.39	5387.69	7255.54	4286.68	13081.8	16362.4	8814.23	15549.2	17510.6	14159.8	14988.3	7226.9	1916.4	2839.55	749.701	1868.84	597.496	2047.26	3191.46	941.243
Q9DBL7	Coasy	Bifunctional coenzyme A synthase	COASY_MOUSE	7571.23	6947.05	8020.59	9749.99	7344.19	7366.32	7855.5	7653.12	11134.1	8681.28	7153.4	6547.21	7393	9630.48	7167.83	6437.69	9215.02	6433.41	8541.63	8109.02	12236.1	11729.5	11068.7	13283.8	12384	10724.9	10053.6	8827.36	5940.07	9677.78	4889.95	7414.04	8775.68	8129.39
P02798	Mt2	Metallothionein-2	MT2_MOUSE	5259.65	2404.28	5332.36	3583.37	7338.32	5102.93	7527.66	5984.46	11549.7	7027.97	8574.54	4379.02	19528.6	14209.2	12346.6	16631.7	24748.2	27614.8	29175.1	45596.4	30766.5	32680.8	18985	19341.4	29439.6	25237.7	129664	100353	149666	129219	35462.9	30832.6	25093.7	33701.6
Q5SWD9	Tsr1	Pre-rRNA-processing protein TSR1 homolog	TSR1_MOUSE	5419.46	5350.91	7630.88	7111.61	7318.96	5066.36	5187.78	6578.3	9765.64	5789.4	6169.32	5763.79	5729.28	6863.75	4466.31	3581.18	5618.22	3814.41	5115.26	4079.89	8689.24	6127.59	8853.94	9593.93	8301.94	5826.29	2929.41	1779.93	571.889	2202.77	1332.26	1532.42	2280.71	0
Q7TQK1	Ints7	Integrator complex subunit 7	INT7_MOUSE	9500.2	10611.6	13859.7	6294.33	7318.42	11276.3	16974.3	12363.7	13825.1	9086.54	10833.8	9653.75	10939.8	16248.9	3149.32	2889.44	12449.9	16391	3915.58	3234.03	19049.5	3114.52	5787.45	6504.75	9591.58	10207.3	1055.35	1334.36	0	707.113	0	646.353	1198.2	0
P70452	Stx4	Syntaxin-4	STX4_MOUSE	5888.6	4990.9	8920.92	5498.44	7312.42	5924.99	6973.22	6775.57	8087.92	5854.39	6094.57	4834.58	6746.62	6989.43	5671.45	5920.41	7823.08	5280.39	7580.87	7834.39	9251.77	8748.54	6829.91	8333.2	6682.63	5952.4	11165.1	7303.64	11369.6	11859.8	2230.69	2771.4	3066.15	3996.78
Q9CRA5	Golph3	Golgi phosphoprotein 3	GOLP3_MOUSE	6149.55	5222.57	8254.64	6589.05	7311.03	5282.26	4230.02	7171.75	8514.52	5703.31	5962.93	4471.73	7041.32	7259.03	6392.89	5905.15	6902.15	5743.48	6807.42	5171.69	10556.3	8850.45	9298.75	10918.8	10057.8	6354.61	4566.96	5038.91	5580.02	3592.71	991.198	1977.64	3387.38	0
Q8CI95	Osbpl11	Oxysterol-binding protein-related protein 11	OSB11_MOUSE	6545.99	5984.54	8740.39	7163.17	7301.06	6251.01	5898.89	7919.02	7777.34	6015.88	5605.63	4049.98	6053.79	7020.13	5273.28	5691.77	7746.77	4461.87	6693.93	6432.58	10354.7	8394.88	9370.44	9915.35	8969.42	6298.3	3454.52	3466.46	2850.71	4700.3	3190.78	4213.91	5721.01	3103.99
Q6A065	Cep170	Centrosomal protein of 170 kDa	CE170_MOUSE	4524.82	4464.09	5645.53	5870.78	7299.29	4909.08	4237.17	4758.72	6952.13	3922.71	5133.74	3855.65	5245.16	5053	4127.79	3648.35	5547.16	3307.33	4010.96	4616.45	7205.33	6962.87	6094.36	7540.55	6401.67	5166.77	5342.13	2353.22	2437.93	6087.02	487.358	1146.77	1737.78	453.4
J3QN89	Aamp	J3Angio-associated migratory protein;Q3Angio-associated migratory protein;Q8K2Aamp protein	J3QN89_MOU	9055.18	5472.29	10113.7	6572.93	7295.23	8028.24	5392	8051.37	7951.49	6498.64	6297.46	5276.84	7253.82	7269.23	5512.26	4723.29	6893.24	5845.23	5481.18	4321.96	8433.15	5696.9	6694.83	8000.82	8497.1	5417.2	4086.06	3785.58	2270.27	2909.96	1351.42	2270.17	2834.94	1282.83
Q08874	Mitf	Microphthalmia-associated transcription factor;Isoform A1 of Microphthalmia-associated transcription facto	MITF_MOUSE	5127.85	3799.07	6478.58	7125.2	7290.33	4808.06	4989.23	6105.56	5650.12	3433.32	5690.36	5196.26	5380.38	5952.76	4445.33	5213.52	10294.7	3785.44	5607.75	7954.69	8535.07	7373.08	7583.91	8291.3	6332.38	4827.36	2950.05	3065.74	1344.43	2969.37	656.009	3576.2	3912.89	949.369
Q8BUH8	Senp7	Sentrin-specific protease 7	SENP7_MOUSE	5616.63	4851.79	5926.49	6672.88	7286.2	5257.77	4918.08	4520.16	6972.13	4691.58	4660.81	3874.7	4313.05	5274.74	3059.96	3065.61	5444.46	3817.89	2829.41	2645.43	4682.55	3590.66	5380.91	5540.73	5264.9	3657.69	1752.61	2023.8	308.392	2098.06	0	1235.22	1543.32	45.0507
A2APV2	Fmnl2	Formin-like protein 2	FMNL2_MOUSE	5959.72	2405.8	6956.23	5637.69	7284.41	5729.68	5112.16	6388.15	7127.75	5882.65	5554.51	4370.89	6653.35	6944.43	2189.86	2106.42	4775.76	2470.27	4225.41	4114.15	8825.78	7827.43	7331.34	7055.04	7078.84	5280.98	6526.15	3999.05	5705.6	6670.75	1268.83	1443.93	1688.79	1327.4
Q64523	H2ac20	H2Histone H2A type 2-C	H2A2C_MOU	452363	323361	389982	228943	7283.75	470192	204658	299731	361088	437002	227393	225336	202979	124945	131237	231043	349846	227625	188165	847432	321773	204386	484740	193686	584049	404225	1.21275e+06	1.06321e+06	1.01808e+06	718601	943975	838026	924331	1.43987e+06
Q91X96	Rabif	Guanine nucleotide exchange factor MSS4	MSS4_MOUSE	6452.22	5150.72	5587.8	7729.74	7280.32	5717.13	4990.96	5570.28	7192.34	6728.77	5003.9	3355.95	6143.99	7366.51	4156.05	6878.73	10923.3	5403.43	7775.93	7373.9	10665.4	9571.76	6845.1	9524.38	7960.05	7496.47	11167.7	3236.43	6285.08	7770.2	3629.13	0	5100.82	0
Q8BZ00	Slc9a9	SL9Sodium/hydrogen exchanger 9	SL9A9_MO	4852.51	4626.36	10716.8	4616.25	7269.58	5201.76	5488.88	7366.2	4937.53	3310.48	4033.21	3467.51	7029.25	5630.18	5593.58	6161.33	4330.34	3107.58	5545.33	4867.37	7204.15	6416.72	3305.41	5153.08	4183.07	3270.89	1399.03	2183.1	1317.67	1737.59	2523.43	1299.73	2904.19	1095.96
Q3UJB9	Edc4	Enhancer of mRNA-decapping protein 4	EDC4_MOUSE	5312.14	5392.84	6772.96	6700.37	7265.01	4834.38	4318.28	6234.54	6394.15	4792.33	4714.81	3245.45	4859.5	5774.3	4125.39	3609.46	6305.41	3695.28	4655.19	4909.36	8650.28	7645	6418.32	8747.27	7412.54	5792.77	2603.53	3430.97	1362.8	3372.81	813.026	2385.31	2490.54	848.749
