## Supplemental File 1 for "Glycogen-Dependent Metabolic Reprogramming Regulates Microglial Activation and Dysfunction in Neurodegenerative Disease" (part 2 of 3)

### Sheet: APPNLGF Proteome Copy Numbers (continued)
PG.ProteinAccessions	PG.Genes	PG.ProteinDescriptions	PG.ProteinNames	Control 1mo 1	Control 1mo 2	Control 1mo 3	Control 1mo 4	NLGF 1mo 1	NLGF 1mo 2	NLGF 1mo 3	NLGF 1mo 4	Control 3mo 1	Control 3mo 2	Control 3mo 3	Control 3mo 4	NLGF 3mo 1	NLGF 3mo 2	NLGF 3mo 3	NLGF 3mo 4	Control 6mo 1	Control 6mo 2	Control 6mo 3	Control 6mo 4	NLGF 6mo 1	NLGF 6mo 2	NLGF 6mo 3	NLGF 6mo 4	NLGF 6mo 5	NLGF 6mo 6	Control 12mo 1	Control 12mo 2	Control 12mo 3	Control 12mo 4	NLGF 12mo 1	NLGF 12mo 2	NLGF 12mo 3	NLGF 12mo 4
Q3U5Q7	Cmpk2	UMP-CMP kinase 2, mitochondrial	CMPK2_MOUSE	5999.07	6352.9	8506.71	6370.32	7262.61	5530.32	8310.53	7584.63	9297.17	8701.19	5365.48	5472.72	8252.76	9938.26	8672.97	8006.05	14017.6	7085.04	10329.7	10357.9	20568.5	14722.8	12407.1	13949	11126.1	9972	20237.8	13005.4	18944.7	25456.7	853.458	7347.39	4153.99	5646.45
Q8R310	Tmcc3	Transmembrane and coiled-coil domain protein 3	TMCC3_MOUSE	5909.11	5034.67	6771.32	7240.28	7255.98	5841.93	6526.52	6066.38	8078.9	6012.94	5786.78	5413.47	6468.38	7269.81	6361.56	6504.45	5996.7	4414.94	5215.4	5685.72	11077.7	8737.86	8313.25	10530.6	8611.21	7271.9	4893.63	9601.91	1293.01	4958.19	1212.14	5672.23	3656.23	630.057
Q8CJ40	Crocc	Rootletin	CROCC_MOUSE	6199.41	5198.25	7234.1	7957.15	7254.43	5531.95	5759.23	6958.38	11507.7	7478.12	8357.47	6651.27	6953.62	7830.03	6378.35	5810.23	9771.03	6482.33	7099.95	7112.5	7019.73	6508.77	6855.58	8256	7823.27	6633.67	4931.87	7415.96	3089.22	4567.14	307.76	1627.75	1514.9	751.934
P35123	Usp4	Ubiquitin carboxyl-terminal hydrolase 4	UBP4_MOUSE	4725.31	4497.22	5814.55	6322.12	7240.41	4574.44	6258.88	6235.63	6548.42	4446.62	5106.96	4057.84	5593.57	5687.01	5942.4	3741.13	5259.65	4315.15	5800.95	7175.8	8258.76	8116.37	5568.13	6769.94	6270.24	5799.29	4339.22	3097.89	2116.02	3974.91	329.777	1961.77	1541.51	540.512
Q07797	Lgals3bp	Galectin-3-binding protein	LG3BP_MOUSE	7510.58	5873.01	11512.6	6572.8	7236.32	5961.11	5578.69	9058.08	6630.49	4164.31	4248.11	4722.21	8161.15	8438.91	7657.31	10275.4	8167	5436.15	7345.31	6826.34	20769	19022.3	19918.2	20089.2	14955.5	10917.9	3713.01	3830.58	3566.14	5931.51	4832.38	9143.99	7822.56	5869.92
Q91YK2	Rrp1b	Ribosomal RNA processing protein 1 homolog B	RRP1B_MOUSE	5810.27	4711.77	6268.58	6792.95	7234.56	6301.72	3572.24	6478.77	8456.22	6383.18	6936.29	5225.99	5484.88	5985.81	1604.99	1202.39	7779.28	4653.06	4848.87	2743.18	5389.02	4505.26	7324.66	8909.21	7655.24	5138.78	2301.2	3109.58	0	1482.13	0	2461.83	3179.34	0
Q8K2Q0	Commd9	COMM domain-containing protein 9	COMD9_MOUSE	8027.58	5761.42	8097.1	10844.4	7230.37	6053.76	9392.5	8302.26	8177.26	6136.82	6319	4621.36	10700	9536.87	10343.1	9906.79	11722.3	5788.35	8555.76	9570.31	11991.3	14961.6	7461.11	9312.73	8428.16	9768.91	4698.2	0	0	601.87	0	321.82	715.251	0
Q62311	Taf6	Transcription initiation factor TFIID subunit 6	TAF6_MOUSE	10026.9	6324.98	7579.93	9150.41	7220.96	8575.07	6494.97	9059.73	9366.03	6430.51	6629.74	5279.97	6030.15	6675.16	6286.65	5894.99	9210.98	5267.31	6464.64	5038.27	8169.64	6947.88	9045.41	8323.85	10840.7	5529.13	2431.68	3345.58	225.572	1278.15	0	2194.81	1787.27	911.737
Q9D020	Nt5c3a	5Cytosolic 5'-nucleotidase 3A	5NT3A_MOUS	5304.57	6169.73	2989.67	8275.12	7215.75	2546.12	10612.1	7190.87	7239.5	5361.35	5529.57	4714.68	6494.07	2525.08	6406.44	5459.15	10029.4	6053.13	3795.71	6455.84	9392.53	9280.56	3264.31	8186.53	7846.36	7165.2	7525.33	4008.22	5464.42	15624.9	0	1382.86	603.873	0
Q8QZW8	Arhgap9	Q8Rho GTPase activating protein 9	Q8QZW8_MOU	4859.06	4607.76	7108.6	5590.43	7192.07	5675.35	5415.41	6390.79	7205.32	6154.53	5363.5	4587.73	6919.35	6719.9	5622.87	4945.52	9420.64	4253.83	7666.29	7469.52	10294.3	7889.4	8002.67	10494	9210.44	6246.23	2364.66	2655.25	0	0	2476.8	2707.3	2674.56	3696.86
Q99LH1	Gnl2	Nucleolar GTP-binding protein 2	NOG2_MOUSE	6397.45	6152.12	6230.42	6357.24	7178.32	6132.25	5121.57	6490.61	8093.2	5116.45	5308.32	5413.91	5092.78	6242.45	2714.83	2721.58	7448.88	4127.61	4612.88	3504.26	7293.82	6532.17	9296.66	10098.2	8334.94	5450.74	1451.67	1487.57	0	1086.74	723.981	1772.01	1913.51	0
P97363	Sptlc2	Serine palmitoyltransferase 2	SPTC2_MOUSE	6644.71	4388.49	7153.22	6669.45	7176.76	7299.81	5825.15	5788.53	7557.56	5104.5	4818.67	4046.42	5455.55	4906	5195.53	3978.28	9866.18	4606.21	5935.63	6276.84	8347.81	7323.08	8626.7	9131.54	9875.9	6581.16	2545	4100.24	1979.57	3979.39	674.857	2817.82	2140	0
P10518	Alad	Delta-aminolevulinic acid dehydratase	HEM2_MOUSE	5836.76	7147.86	6389.24	10698.5	7174	5654.89	14986.5	7535.45	8163.26	4439.37	4550.24	4378.68	5044.49	5407.99	5217.06	5556.94	8155.45	7058.19	8581.94	6344.84	12092.3	12347.1	8661.4	9567.68	9573.67	8127.16	21384.9	15706.5	25425	21738.6	3327.19	5694.15	5362.94	3460.38
Q8K2A7	Ints10	Integrator complex subunit 10	INT10_MOUSE	5805.72	5033.5	6316.94	7488.74	7172.2	5477.76	7033.96	5163.5	7429.03	5446.64	4627.06	4296.37	4780.9	5358.79	3793.48	3841.15	5774.44	3913.24	4335.43	4291.97	7082.34	5727.01	7023.85	7454.28	6966.19	4631.51	1615.2	3538.64	251	3902.92	374.878	1312.6	2051.13	0
Q9D6K8	Fundc2	FUN14 domain-containing protein 2	FUND2_MOUSE	4243.24	3495.75	4840.25	6172.62	7168.06	3953.57	3884.4	5677.47	6028.92	3361.37	3579.06	3156.74	4615.87	4607.96	3983.63	2990.34	4593.29	4726.25	3739.18	3700.96	6481.4	9122.75	8211.34	9503.64	8562.34	7403.53	8031.43	6933.65	13786.2	12162.7	515.926	2072.4	2292.24	0
Q8BYC5	Spacdr	Q8TSC22 domain family protein 4;T22TSC22 domain family protein 4	Q8BYC5_MOU	5214.18	5092.86	5835.32	7800.04	7165.23	6560.23	6411.42	7011.5	6777.09	6394.15	5401.16	4727.14	6773.59	7103.56	4723.16	5285.7	8322.44	3855.82	6873.59	6644.08	9936.23	8463.41	6709.74	9991.73	8093.19	7302.16	516.065	1264.22	0	0	0	0	1241.57	648.328
Q8BLF1	Nceh1	Neutral cholesterol ester hydrolase 1	NCEH1_MOUSE	7280.16	5801.21	8832.09	4194.95	7164.36	7400.16	3516.33	9499.14	9939.9	6306.88	5868.86	5156.35	10285.1	11091	8874.38	7447.63	14329.2	6630.4	10647.7	8938.42	47308	40635.9	40237.9	52707.5	57640.8	26362	30699.9	13347.2	31141.2	28944.3	33425.3	39323	39776.7	38772.3
Q6PAQ4	Rexo4	RNA exonuclease 4	REXO4_MOUSE	6290.94	6055.49	6111.69	8150.81	7156.2	6897.35	5773.18	6818.07	8860.97	6568.77	5853.49	4959.04	6730.97	7394.44	5525.54	5452.86	7683.67	4301.17	4876.41	4650.78	8529.84	7429.6	6066.31	8766.22	6572.6	5365.16	2233.69	2010.96	0	985.336	0	1903.59	2604.95	1233.77
Q9CR60	Golt1b	Vesicle transport protein GOT1B	GOT1B_MOUSE	6875.83	6582.72	8757.93	6838.23	7149.17	7360.08	6719.95	7137.42	7177.84	5349.87	6203.33	4986.58	5254.98	6078.45	5096.07	5492.09	5588.79	4320.93	6201.7	5444.04	12035.5	8039.09	8654	9584.14	10408.6	7896.84	5078.67	4260.24	7528.85	7140.94	2377.67	2571.41	3437.03	2755.16
Q9CR02	Tma16	Translation machinery-associated protein 16	TMA16_MOUSE	3536.64	2775.88	6551.59	5125.99	7102.83	4026.86	1350.44	2550.2	6776.65	3170.63	5073.53	4607.46	9399.38	7692.01	2520.45	1734.59	5528.84	3209.36	3094.65	1579.87	10473.6	3427.03	5356.62	7480.19	6286.17	3057.66	0	0	0	0	0	0	1874.62	0
O08664	Bcl7c	B-cell CLL/lymphoma 7 protein family member C	BCL7C_MOUSE	5735.12	5083.14	6478.83	6856.65	7092.38	5651.62	5711.3	5415.01	8305.87	5806.18	5224.26	4651.6	5168.9	6339.75	4135.51	4986.89	7182.42	4522.54	6196.56	5850.56	6565.61	5435.5	5962.72	6866.45	5697.84	3661.14	3212.8	2940.63	0	2871.75	2129.83	0	0	0
Q9QUJ7	Acsl4	Long-chain-fatty-acid--CoA ligase 4;Isoform Short of Long-chain-fatty-acid--CoA ligase 4	ACSL4_MOUSE	6354.54	5136.93	7943.6	7890.22	7088.39	5837.4	6033.03	6415.46	8036.59	6538.49	5528.5	4903.25	7184.29	6786.76	5857.9	5241.44	10139.2	3947.48	7005.68	5919.78	13892.6	9441.58	11670.2	12391	11879.6	8889.94	8834.79	5815.44	2362.75	8735.08	1018.18	2140.68	4497.03	1230.14
O08760	Ogg1	N-glycosylase/DNA lyase	OGG1_MOUSE	5621.93	5267.08	27086.6	31773	7086.92	7082.69	6111.66	4943.16	8510.34	5564.86	7005.26	4843.71	33575.9	7708.9	4547.04	4611.99	6636.28	4040.74	5455.25	5744.96	5432.71	5289.32	6916.29	8112.93	7143.5	4969.44	2952.01	2615.05	566.224	2453.03	0	1284.21	1719.77	0
Q8K284	Gtf3c1	TF3General transcription factor 3C polypeptide 1	TF3C1_MO	7075.56	4870.09	6213.87	6433.15	7084.16	5866.76	3711.09	5770.75	9666.36	6205.96	5641.93	3790.95	5085.14	5522.29	3731.29	1192.79	7123.51	3748.81	5162.17	2271.65	4418.14	2490.27	8549.62	9618.33	7236.35	3199.34	2577.26	3140.35	1238.32	3331.09	844.543	2218.79	2345.7	281.274
P01864		Ig gamma-2A chain C region secreted form	GCAB_MOUSE	5402.97	5400.01	8384.69	5421.78	7075	6271.82	5331	6627.32	8150.82	0	5734.85	5733.2	7380.45	7514.9	6407.52	3379.21	15095.5	5399.11	7067.98	7194.37	12396.9	10205.6	10930.4	13815.7	11700	8436.33	4261.67	1345.76	1320.91	1490.41	1742.55	5083.1	6370.25	0
Q9WVL0	Gstz1	Maleylacetoacetate isomerase	MAAI_MOUSE	7582.55	7387.08	7988.89	8911.64	7074.51	6320.09	9619.31	8992.9	9294.52	4950.2	6234.35	4691.93	6553.61	5942.99	4508.49	6168.64	7850.57	5726.4	5470.94	5200.78	9660.01	9331.55	10644.2	10841.7	10219.6	8515.22	23767.6	11213.1	18491.3	23725.9	484.207	3943.31	2574.63	0
Q3TNH5	Fam172a	Cotranscriptional regulator FAM172A	F172A_MOUSE	5547.6	4973.77	5618.05	7546.91	7071.96	6642.05	5728.54	5127.38	9961.17	5651.96	6609.61	3982.69	6141.63	4640.43	3750.66	4263.09	7247.24	4272.82	4602.54	4655.6	5916.85	7940.79	7321.7	8692.51	8027.62	5515.78	3762.21	3303.57	0	4161.41	1014.1	2605.69	3110.49	0
Q8K3A0	Hscb	Iron-sulfur cluster co-chaperone protein HscB	HSC20_MOUSE	5435.67	5374.7	7869.18	6294.93	7071.87	6246.29	0	6274.95	6051.04	4504.54	4587.87	5003.29	5362.72	5383.2	4447.27	3701.78	6381.58	4859.16	5410.35	0	9713.04	9258.02	9284.21	9827.12	8623.8	6747.51	10259.9	2612.32	0	7668.05	0	2014.15	3149.02	0
Q3TIR3	Ric8a	Synembryn-A	RIC8A_MOUSE	5004.33	4875.93	13452.1	5759.18	7070.18	11140.2	4999.67	13906.6	7552.53	5386.73	10039.3	8324.75	5788.73	6251.48	3360.42	4347.78	14870.7	12011.5	12013.1	5388.33	9728.99	15895.1	16693.2	18997.3	16393.6	12517.4	7530.54	4021.21	7016.34	8055.66	0	2617.55	3469.19	0
Q8BIF9	Znf787	Zinc finger protein 787	ZN787_MOUSE	6223.31	4750.79	6224.8	12521	7065.11	6553.19	6097.98	5325.04	7663.79	11880.1	5401.15	6640.59	6267.4	5915.83	4132.24	4951.72	6219.82	6476.52	5011.46	4018.01	6287.95	8080.09	8659.6	6642.97	7195.06	4584.17	5022.84	4247.07	0	4530.2	276.7	3014.5	38699.2	3230.77
Q91W98	Slc15a4	S15Solute carrier family 15 member 4	S15A4_MO	6151.58	4154.21	7895.93	6818.22	7064.34	5617.5	3602.4	6623.92	11857.2	6530.15	8201.74	7340.31	9628.37	7430.61	8033.36	8338.7	14513.7	9040.93	11826.6	9244.65	11824.1	12384.2	9915.85	13306.1	11968.5	9245.76	5357.4	5056.94	5074.46	4792.19	3435.45	4119.61	3952.68	0
Q91WC3	Acsl6	Long-chain-fatty-acid--CoA ligase 6	ACSL6_MOUSE	5670.02	2958.06	2233.09	5217.35	7062.82	4170.61	3132.71	4715.31	11154.3	4727.26	3396.71	1770.37	3548.38	4290.46	3364.43	4911.75	7670.63	8509.52	5072.89	5908.53	6424.37	5077.05	10333.7	9049.48	10192.7	11238.6	58690	53297.9	83776.2	97852.6	0	2625.53	706.574	0
Q8R0J7	Vps37b	Vacuolar protein sorting-associated protein 37B	VP37B_MOUSE	5585.48	5440.84	7189.09	6508.83	7056.11	5330.68	6070.64	5979.69	6687.6	4949.81	4937.38	4274.61	5168.46	6005.34	4634.2	7333.97	6092.45	3958.3	5963.44	5372.96	7078.18	6394.26	5938.37	6473.02	5876.96	4846.69	5095.95	2635.79	2928.66	4336.18	1017.08	1588.91	1387.76	1150.32
Q91W36	Usp3	Ubiquitin carboxyl-terminal hydrolase 3	UBP3_MOUSE	5931.68	5494.5	6344.11	6629.71	7056.08	5430.69	5394.59	5532.44	7621.04	4960.35	5038.91	4428.51	5889.26	5563.42	4082.59	4439.86	5741.32	4121.73	5270.08	5379.96	5587.25	4844.35	5758.87	6272.64	5686.26	4658.37	1572.39	1985.86	1078.78	1402.67	0	843.725	1700.41	0
Q68FF6	Git1	ARF GTPase-activating protein GIT1	GIT1_MOUSE	5570.73	5051.55	7490.54	7203.6	7050.42	5910.06	5127.98	6413.79	8728.63	5433.18	5352.44	3999.78	6114.36	5891.1	5808.99	4602.52	7025.55	4547.57	6236.48	8786.23	11134.8	9973.93	11224.8	11207.9	11079.1	7059.37	30848.5	7397.09	24871	31574.5	2563.69	5639.58	6665.65	4435.1
Q6P1E1	Zmiz1	Zinc finger MIZ domain-containing protein 1;Isoform 2 of Zinc finger MIZ domain-containing protein 1	ZMIZ1_MOUSE	5501.4	5285.5	6721.49	7634.63	7049.62	5871.16	6563.93	6924.16	7998.81	6647.9	5829.35	4907.23	6156.97	6488.62	4957.96	5676.26	6451.18	4323.06	4195.67	5334.27	7139.62	5732.85	6660.28	7540.55	6797.12	4690.82	1869.3	2457.62	1515.12	1872.7	0	2341.51	2418.15	0
Q3UPH1	Prrc1	Protein PRRC1	PRRC1_MOUSE	8955.22	10070.8	7094.79	13114.3	7032.72	9918.47	6034.01	6347.75	8551.25	5704.18	5197.99	4148.28	6708.14	9812.26	5968.05	5801.7	9512.42	4798.17	10068.9	7253.41	19170.3	14451.4	13735	16791.7	14748.8	8161.2	5707.45	5715.85	9590.43	5582.37	4252.31	6422.06	11503.7	5518.7
Q8BWF0	Aldh5a1	Succinate-semialdehyde dehydrogenase, mitochondrial	SSDH_MOUSE	7328.61	7531.35	4744.72	12898	7030.96	5045.79	5522.51	11980.9	23109.6	9665.77	9782.24	2215.99	12929.9	5595.19	4887.7	5900.88	13777.2	15229.7	15710.8	9465.27	8803.23	6404.2	22031.9	8729.09	17552.4	15341	229283	87065.7	282119	253910	1075.22	7326.72	1580.5	1663.01
Q99PL6	Ubxn6	UBX domain-containing protein 6	UBXN6_MOUSE	5079.73	5432.95	6775.21	7421.6	7026.88	5356.5	7715.81	6995.77	8207.45	5356.62	5693.07	4563.4	6510.02	7068.28	4445.73	4166.86	6964.83	3807.43	6857.28	4285.41	9704.92	8911.57	7299.25	9228.03	7651.18	6749.74	18522.8	5903.62	17964.4	20285.1	2250.9	3966.19	3836.77	3035.57
P35846	Folr1	Folate receptor alpha	FOLR1_MOUSE	2029.34	640.662	5217.99	10359.8	7025.98	3504.03	9128.05	16199.3	10631.4	2144.53	4654.03	1541.51	5022.19	6040.58	13877	11891.8	7440.92	30635.2	11678.6	11888.6	13713.2	10831.2	899.762	4829.7	4251.88	6799.36	24055.7	97478.7	62186.8	28984.7	0	0	0	0
P11034	Mcpt1	Mast cell protease 1	MCPT1_MOUSE	1913.58	4236.35	9563.61	4435.65	7014.22	12872.7	1379.33	14818.9	720.858	1042.47	1364.29	418.226	7706.3	5615.47	8046.14	20019.2	29500	8408.75	11728.4	14393.7	18127.5	12873.7	1485.3	4186.55	6571.88	4658.14	5545.13	19086.7	6749.87	2958.3	0	3305.1	1799.09	7473.1
Q9CR39	Wdr45b	WD repeat domain phosphoinositide-interacting protein 3	WIPI3_MOUSE	5992.55	5304.99	7163.61	6202.42	7003.9	5432.2	5529.73	5605.17	7376.33	4426.96	5087.36	4117.27	5674.44	5855.68	4667.94	4852.9	6801.62	4009.51	5267.33	4588.58	6592.41	6257.95	4829.79	5763.09	5737.75	4060.4	4299.42	3250.35	3562.67	2954.68	0	2033.7	2414.45	0
B1AY13	Usp24	Ubiquitin carboxyl-terminal hydrolase 24	UBP24_MOUSE	6193.79	5325.88	8777.62	7147.3	7000.74	6362.7	5079.67	7120.16	8683.86	5815.79	6739.79	5486.55	7026.83	7495.46	4064.96	4550.68	7550.91	4788.49	7228.78	6162.33	7749.38	7140.66	8064.81	9223.79	8990.11	6439.02	4370.14	3746.85	2659.73	4612.64	737.612	1815	1863.25	598.753
Q8CCK0	Macroh2a2	Core histone macro-H2A.2	H2AW_MOUSE	6037.53	3039.13	4181.29	6691.41	6996.13	3698.77	3237.9	4316.03	6192.01	3661.88	3689.93	3830.75	3698.01	3517.33	2304.58	1901.51	5282.36	4108.56	3479	0	4298.85	3490.05	5819.12	4942.38	5223.59	3982.54	6577.6	9807.92	8472.99	8016.31	0	2296.32	1546.3	0
Q5SFM8	Rbm27	RNA-binding protein 27	RBM27_MOUSE	5557.22	5076.16	6608.68	7547.87	6995.87	5581.71	4891.35	5900.24	7359.24	5697.54	5473.25	4942.68	6117.57	6190.18	4079.43	3612.57	7083.48	3939.15	5494.9	4113.84	6696.77	4504.74	6603.48	8139.88	6121.02	5045.16	1108.94	1572.39	724.357	1563.95	131.761	1356.82	1554.53	1104.18
Q9CY21	Bud23	Probable 18S rRNA (guanine-N(7))-methyltransferase	BUD23_MOUSE	6066.9	5842.77	6178.36	8496.33	6991.18	5498.96	5494.12	5168.73	7845.21	5420.23	4860.56	4870.71	5557.96	6199.89	4409.12	4153.39	6729.13	4123.1	4930.9	4429.18	7398.42	5767.46	6944.41	7974.56	7148.19	4301.89	2659.04	2310.63	155.265	2436.44	0	2940.4	3046.58	318.545
P51855	Gss	Glutathione synthetase	GSHB_MOUSE	6064.15	5448.44	8732.43	7744.13	6974.88	5746.29	8621.36	5878.23	8620.84	6377.18	6969.52	5852.1	8067.18	7128.04	6365.91	7250.89	7059.29	5684.82	8510.32	8146.84	12049.8	10027.8	6185.79	7801.22	9336.96	8322.23	17243.1	10027.9	16667.1	21899.7	2265.79	4512.77	3913.75	1292.97
Q99LJ0	Cttnbp2nl	CTTNBP2 N-terminal-like protein	CT2NL_MOUSE	4873.6	4439.81	6273.08	6126.52	6967.64	4969.24	4508.14	5899.37	6884.48	4788.38	4926.3	4267.5	5519.85	6821.39	4191.49	4625.61	6015.29	4179.47	4741.76	4336.86	8536.43	8140.13	6610.15	9685.1	8055.87	5758.74	1752.78	1528.78	974.944	1432.14	356.894	1622.76	2643.02	847.087
Q8K2R5	Znf668	Zinc finger protein 668	ZN668_MOUSE	5625.83	4692.64	6153.7	6232.96	6967.43	5571.44	685.822	5866.07	7077.52	4946.48	1415.18	4558.41	4156.77	957.505	991.626	834.96	2021.21	522.409	1308.67	572.638	5897.49	1313.97	6626.89	7188.33	2425.11	1465.84	271.64	343.814	0	0	0	0	346.383	0
Q5SVQ0	Kat7	Histone acetyltransferase KAT7;Isoform 2 of Histone acetyltransferase KAT7;Isoform 3 of Histone acetyltran	KAT7_MOUSE	7356.22	6716.29	6786.86	8207.62	6962.58	7405.66	6861.54	6922.31	10492.4	7784.53	7415.13	5949.61	7156.97	8044.63	5292.34	4265.98	8836.64	4887.4	6351.4	3486.74	8951.24	6784.7	8703.79	9399.27	9591.73	6887.08	2612.05	2612.71	899.915	3025.72	1485.53	2202.17	2632.33	999.592
Q8BRG8	Tmem209	Transmembrane protein 209	TM209_MOUSE	6138.55	5804.8	6696.94	8740.89	6952.36	5736.18	5112.57	6269.17	8200.62	6334.73	5627.22	4644.42	4644.96	5928.47	4549.97	4509.04	6540.15	3941.38	4803.44	4056.59	7601.89	5455.56	6498.41	8021.13	6969.83	5029.87	3087.31	3910.68	602.356	2870.79	410.942	1175.49	1203.14	746.489
E9Q634	Myo1e	Unconventional myosin-Ie	MYO1E_MOUSE	5374.31	4440.35	7510.14	5464.95	6950.26	5645.53	5537.42	5526.14	6765.9	5259.5	5117.67	4254.23	6486.29	7439.26	5055.45	5630.88	7271.78	4372.82	6203.47	6452.8	24637	23284.4	21983.2	26671.8	23286.1	15156.9	4319.67	2930.87	2459.39	3039.93	11165	12429.8	15731.1	11643.4
Q61578	Fdxr	NADPH:adrenodoxin oxidoreductase, mitochondrial	ADRO_MOUSE	5261.09	5153.51	6557.62	6692.91	6948.06	4952.48	5222.21	6355.52	7517.58	5023.49	4249.54	3959.89	6652.86	7087.85	4772.17	5078.01	7588.61	3999.73	6323.39	5270.89	12373.7	9840.21	10809.9	12206	10637	8266.85	8920	6558.4	10534.2	11681.5	2837.45	4160.15	3398.91	2409.28
O54825	Bysl	Bystin	BYST_MOUSE	5498.34	4640.36	6131.19	6111.33	6946.95	5633.69	4617.18	5319.32	8271.28	5878.2	5879.34	4731.9	3851.29	6446.44	4619.12	3609.5	7153.36	4579.83	5650.05	4570.68	6872.76	7086.23	7681.05	8696.4	7745.12	5168.05	2500.64	2756.13	804.534	1575.42	1364.13	1826.43	2879.5	1151.75
Q80WT5	Aftph	Aftiphilin;Isoform 2 of Aftiphilin	AFTIN_MOUSE	3342.33	2682.6	5185.27	3894.09	6944.15	2847.56	3170.95	4543.58	4343.79	2518.87	3115.04	2212.57	4337.29	4117.14	3221.91	2856.19	3803.38	2834.51	4014.56	3158.01	6198.73	5380.31	5451.47	6400.96	4633.87	3958.99	763.727	1182.98	0	0	0	514.056	0	0
Q8K411	Pitrm1	Presequence protease, mitochondrial;Isoform 2 of Presequence protease, mitochondrial	PREP_MOUSE	5868.24	5331.31	7356.04	7189.52	6939.74	6172.72	4986.25	7238.92	8762.65	5390.89	5610.66	4613.25	8021.23	8005.61	5454.15	3975.86	8292.02	5563.89	6291.67	6064.88	14415.3	12409.6	12231.5	13471.4	12793.3	9797	13573.1	10862.1	13424.9	21013.3	2211.38	4694.86	6486.72	3319.29
Q9QXV1	Cbx8	Chromobox protein homolog 8	CBX8_MOUSE	7227.42	5870.55	7254.02	7345.02	6939.58	6418.37	5881.2	6206.9	7732.33	6801.09	7119.18	6566.89	5571.36	6480.6	4977.91	5308.38	8784.54	5702.03	6226.1	6779.72	6913.94	6371.78	7392.48	9465.4	8029.91	5648.59	1852.37	3445.78	1859.76	1506.63	680.5	1768.95	2137.35	1046.33
Q8R3C0	Mcmbp	Mini-chromosome maintenance complex-binding protein	MCMBP_MOUSE	5861.51	7899.58	8197.84	8632.89	6930.74	6302.88	4984.98	9120.38	8331.88	6326.79	6278.15	5247.92	6836.8	7881.17	12090.4	3538.81	10223.3	5345.32	8268.05	8605.95	8260.21	7622.43	6086.96	7816.75	6515.8	6284.99	6261.82	7678.96	612.614	1152.51	0	1249.81	1191.96	0
Q8K114	Ints9	Integrator complex subunit 9	INT9_MOUSE	6633.89	5467.8	6437.88	7131.92	6920.5	5524.84	4464.03	6467.06	6820.61	5365	4191.76	3858.64	4678.29	5191.75	4978.57	3168.86	6348.59	4832.8	4453.2	3117.89	5310.32	4679.47	5682.09	7853.54	6033.72	4469.02	2220.38	1905.21	199.736	1409.6	0	1632.84	1510	0
Q99LG2	Tnpo2	Transportin-2	TNPO2_MOUSE	5174.64	4367.67	5320.81	6195.79	6916.12	4381.09	4772.52	4223.21	6941.04	4581.7	4216.81	3652.78	4750.9	5073.53	3057.41	3179.73	5168.44	3432.94	4440.66	4077.55	6038.71	5088.63	5502.08	6543.3	6663.59	4223.65	5341.04	2177.35	4043.13	4437.32	115.326	1527.56	1863.55	993.047
Q8C9B9	Dido1	Death-inducer obliterator 1	DIDO1_MOUSE	4758.98	4408.61	7360.93	6500.47	6914.81	5070.48	4757.1	4613.48	7455.12	5921.12	5559.37	4215.8	4640.58	5387.27	3081.42	3813.51	6180.23	3836.95	4573.07	3515.22	5537.27	4273.97	4809.11	6949.61	5008.11	4302.28	1167.17	1608.36	378.749	1172.18	0	1105.41	1390.58	647.359
P57716	Ncstn	Nicastrin	NICA_MOUSE	4803.09	4751.92	7588.59	5479.93	6911.38	5440.13	6011.02	7051.23	7320.26	5079.47	5154.95	4359.89	6233.83	6526.71	6290.97	5835.04	7509.22	5330.09	7489.1	8552.54	10149	9613.23	7650.46	9192.97	7705.46	6814.06	5822.93	6606.2	9154.32	6037.07	8393.7	5229.14	5728.34	2173.48
Q9D1K2	Atp6v1f	V-type proton ATPase subunit F	VATF_MOUSE	7114.27	0	4936.04	3266.92	6897.14	4906.23	8178.98	2989	5221.21	7318.12	2221.92	2759.11	1769.27	2094.4	3484.32	11017.2	11102.4	1566.1	2179.12	3693.88	0	3156.21	10350.1	12991.3	5437.02	3236.11	34449.3	2029.08	6035.31	20728.3	0	0	1243.35	0
O55106	Strn	Striatin	STRN_MOUSE	5505.16	5078.61	8557.95	6819.86	6893.31	6291.9	5869.29	6976.57	6915.28	5351.79	6036.41	4834.55	6633.75	6110.56	5269.74	4016.2	7564.59	4324.11	5429.86	6975.92	8853.04	8390.79	7860.77	9878.88	8785.93	6657.81	9797.05	5451.89	10025.9	10975.1	1601.85	3020.92	3406.96	1410.65
Q9JHR7	Ide	Insulin-degrading enzyme	IDE_MOUSE	5502.74	5529.3	7181.23	6655.27	6882.53	5327.88	8868.76	6887.41	7534.57	5563.8	5473.05	4208.35	5950.83	6328.89	6573.24	5017.65	8780.1	4774.82	7125.93	6794.55	11870.6	11448.3	9202.57	10576	10207.6	8001.15	7168.08	6668.99	7670.11	7801.56	2344.34	3267.89	4134.34	2114.35
Q9DBE8	Alg2	Alpha-1,3/1,6-mannosyltransferase ALG2	ALG2_MOUSE	8202.85	4168.75	6934.99	7792.96	6880.78	6065.35	4550.26	8675.45	9604.13	5291.58	4251.92	5404.54	7114.82	7150.48	4320.36	5687.67	6142.02	5054.76	6537.33	5306.44	7651.36	9076.74	11087.3	11702.6	12195.3	8869.4	15778.5	12943.9	20444.1	20558.8	1366.53	7015.82	4570.57	3141.91
Q3U3R4-2	Lmf1	Isoform 2 of Lipase maturation factor 1	LMF1_MOUSE	5726.88	5070.67	6250.57	6400.08	6866.78	5811.55	4385.83	5707.14	7555.65	5289.16	5125.74	4574.63	5076.82	6388.52	3976.29	4496.98	5681.63	3667.9	4790.36	4247.72	8240.75	5939.71	7781.99	9203.68	7754.03	4897.55	2974.9	3691	2832.03	4079.88	1612.54	3614.19	3106.27	2049.8
Q9CQM2	Kdelr2	ER lumen protein-retaining receptor 2	ERD22_MOUSE	12134.1	11408	8494.65	7597.73	6862.85	7002.79	7283.97	9643.31	16595.2	3424.03	4961.09	4300.92	6700.48	6311.66	4043.61	2638.7	4130.95	7828.81	5457.56	6181.86	10526.9	15252.2	7442.32	13081.9	10934.1	4902.43	2366.54	2590.7	7896.56	2809.44	5611.84	10558.2	7340.06	8147.98
Q6ZWZ2	Ube2r2	UB2Ubiquitin-conjugating enzyme E2 R2	UB2R2_MO	6856.69	7016.24	9176.83	9367.11	6857.93	6876.08	12189.2	9204.66	9015.23	3589.93	5178.21	5884.33	4881.39	8985.03	4952.39	3503.61	6335.94	7890.57	4734.35	5523.12	5784.9	6073.19	8058.1	9761.92	8226.47	7299.58	3571.33	3243.6	2090.05	2443.9	0	0	1171.88	0
Q91Z38	Ttc1	Tetratricopeptide repeat protein 1	TTC1_MOUSE	5344.96	4286.37	6787.25	9908.53	6853.21	6998.68	5989.69	8765.55	9864.94	7571.72	6463.3	2792.47	9547.65	9099.31	6300.96	2991.19	8913.06	4730.88	3351.75	11108.4	9443.27	9651.46	10077.6	11234.4	9746.71	8115.34	9704.27	8965.75	10861.2	10537.1	0	1630.76	1972.25	1211.8
Q9CY34	Ube2f	NEDD8-conjugating enzyme UBE2F	UB2FA_MOUSE	6159.38	4402.4	7115.61	7522.9	6849.68	6054.36	4903.47	6211.64	6235.83	4985.29	5224.52	4151.54	5369.12	6823.84	3687.09	4070.89	5788.48	3210.34	5518.55	3762.28	7969.85	6456.28	7662.21	9251.1	7468.08	5365.29	5277.39	2895.08	0	5573.48	0	1807.18	1919.98	0
Q9CWW7	Cxxc1	CXXC-type zinc finger protein 1	CXXC1_MOUSE	5605.42	5319.87	5919.75	6961.83	6848.89	5491.89	5326.48	5627.56	7328.23	5180.83	4971.59	4585.73	4839.91	6424.11	4150.38	3954.16	6272.32	3960.93	4889.57	4080.98	6924.36	5008.26	6066.14	6489.08	6354.07	4175.46	1545.63	1199.5	378.175	1045.74	302.466	1132.18	1985.69	906.078
O88630	Gosr1	Golgi SNAP receptor complex member 1	GOSR1_MOUSE	6238.84	3895.94	6270.48	8804.03	6842.08	5714.95	7010.29	5175.93	8031.14	3989.15	4541.84	4315.8	5809.7	4678.54	5101.41	4242.04	4427.61	3016.97	6053.29	4076.22	7936.63	5699.11	5701.02	47505.6	9487.4	6306.41	2149.93	3247.75	0	0	0	2066.8	2579.23	515.043
Q9WTN0	Ggps1	Geranylgeranyl pyrophosphate synthase	GGPPS_MOUSE	5054.1	5182.03	6296.27	6798.07	6837.49	5776.11	6626.5	6295.45	8321.44	5702.77	5614	4675.69	5838.35	6222.21	4570.21	4911.73	7622.4	4726.37	6187.3	5934.43	8912.06	7702.51	6013.3	8025.81	6987.74	5665.84	9529.69	5506.19	5872.51	10550.4	0	2711.4	0	0
Q99LQ4	Svbp	Small vasohibin-binding protein	SVBP_MOUSE	5766.78	6309.66	5862.92	6215.94	6830.77	5263.16	6662.08	6634.34	7028.24	5642	5415.41	7437.28	8453.73	6410.66	6118.11	4149.09	5815.77	4167.02	6567.69	5129.72	7134.09	0	7647.98	7031.82	5696.05	4998.01	0	502.906	0	0	0	0	0	0
Q9EST4	Psmg2	Proteasome assembly chaperone 2;Isoform 3 of Proteasome assembly chaperone 2	PSMG2_MOUSE	5994.85	3712.64	6206.97	7260.63	6819.83	5253.23	4777.89	6239.69	6791.9	5516.74	5395.94	3273.82	3314.16	4369.3	3154.81	3054.68	6892.7	3176.49	3755.34	4903.89	4710.32	5624.9	8388.52	9614.77	8133.88	4668.3	3476.3	3711.7	3306.44	4422.61	1991.23	3151.36	3232.96	0
P63139	Nfyb	Nuclear transcription factor Y subunit beta	NFYB_MOUSE	8773.54	10018	9213.69	10949.1	6815.72	6815.9	8406.33	7101.95	10974.6	6991.32	7077.5	6353.98	7981.56	8790.12	6383.77	8074.18	8611.18	5990.39	8394.18	8373.12	9534.02	7679.84	6799.98	10087	5117.36	8252.15	3087.69	1031.65	0	1078.92	146.849	0	2095.75	0
P70704-2	Atp8a1	AT8Isoform 2 of Phospholipid-transporting ATPase IA	AT8A1_MO	5136.97	4214.92	6681.74	6310.99	6812.65	4442.31	4932.76	5598.69	8292.23	4186.62	5426.76	4516.4	5533.78	5867.05	5098.09	4550.77	6215.82	4038.87	6788.22	6534.37	12219.1	11034.4	13585.2	11945.6	10941.2	8087.23	45540.2	9445.02	40172.3	43789.9	4154.31	5943.9	7043.93	4343.22
P54797	Tango2	Transport and Golgi organization 2 homolog	TNG2_MOUSE	4937.53	5187.27	7238.47	6542.22	6810.18	4228.23	5357.32	4077.98	4774.31	4108.49	3187.6	3535.07	2766.83	5127.38	2151.46	2919.61	5226.92	2571.35	3441.32	2892.85	7658.06	4957.59	6346.19	8444.35	6180.63	4254.78	4168.89	2398.09	4778.4	5141.64	2496.02	2081.1	2524.77	0
Q8VDD8	Washc1	WASH complex subunit 1	WASH1_MOUSE	5469.49	4817.25	7725.67	5628.1	6809.14	5311.59	3891.56	6872.6	7247.88	5131.79	5552.62	3961.58	6623.51	6701.77	5263.46	4951.94	6782.54	4429.53	5941.61	7153.67	9778.45	8655.89	6925.36	9423	7616.06	6183.9	3867.3	3835.44	3635.72	4373.2	1664.87	3265.52	4214.5	3112.26
P59764	Dock4	Dedicator of cytokinesis protein 4	DOCK4_MOUSE	6216.53	5074.61	7284.75	7500.83	6807.13	6013.83	6360.88	6280.54	8556.96	6385.28	5731.68	5195.03	5862.7	6179.94	4601.89	4590	7870.91	4526.59	6550.73	6023.72	8368.47	7608.6	8327.96	8582.91	8782.94	5804.74	5840.68	2672.64	2861.65	5442.72	459.174	2427.54	2335.93	866.328
Q3UFY0	Rrp36	Ribosomal RNA processing protein 36 homolog	RRP36_MOUSE	5787.78	4934.6	5598.02	7372.15	6801.01	5424.64	5044.91	5862.53	6548.97	5684.69	5776.89	5013.63	5245.29	6473.09	4687.88	4158.81	6243.42	3020.25	4117.98	0	6441.9	5606.72	6986.02	6891.02	5230.38	4770.55	0	1525.8	0	0	0	0	0	0
Q80W00	Ppp1r10	Serine/threonine-protein phosphatase 1 regulatory subunit 10	PP1RA_MOUSE	6085.54	5612.03	6735.57	7181.29	6797.65	5672.89	5336.75	5817.5	7835.09	5794.89	5390.76	4696.34	5370.81	6075.88	4030.51	4272.4	6638.13	4181.54	4864.46	4961.43	6044.32	5310.18	6108.34	7297.85	6278.81	5226.96	1779.05	2984.77	215.031	2136.67	1028.92	1926.09	1779.69	389.713
Q8C4J7	Tbl3	Transducin beta-like protein 3	TBL3_MOUSE	5419.92	5002.45	5855.58	7400.16	6797.38	4863.05	5000.45	5843.83	8361.62	6152.33	5578.39	4618.7	5330.34	6340.14	5253.65	5678.65	7229.37	4530.61	5970.57	5376.3	8323.68	6288.09	7509.32	8818.05	7897.41	6264.47	2649.23	3354.84	418.783	1742.09	706.308	2654.53	3454.79	815.742
Q6NXI6-2	Rprd2	Isoform 2 of Regulation of nuclear pre-mRNA domain-containing protein 2	RPRD2_MOUSE	5699.05	5052.67	6311.04	7627.59	6793.61	5796.54	5815.06	6068.7	8040.53	6497.88	5659.76	4957.85	6100.81	6352.31	5012.43	5161.96	6824.63	4528.04	5411.75	4733.64	7117.32	5387.44	5594.8	7123.28	6582.78	4935.23	1207.17	1744.8	273.551	1316.81	340.082	1514.77	1743.48	991.325
P35396	Ppard	Peroxisome proliferator-activated receptor delta	PPARD_MOUSE	2525.78	4562.18	5894.28	3984.56	6790.52	3042.71	18998	8376.45	6001.07	6262.07	7394.91	0	10969.6	9028.48	16230.7	0	6653.8	12229.1	15563.9	23341	13843.4	11865.3	1134.15	3616.64	3015.66	5184.28	5761.25	12998.7	46236.4	13060.5	94643.8	28477.9	25505.1	52408.5
Q922M7		Ashwin	ASHWN_MOUSE	5497.1	4816.86	4328.64	5980.26	6788.38	3993.99	2202.31	6473.22	8339.26	4473.65	6471.98	5856.03	2783.31	4714.22	2338.62	3619.71	7431.81	5761.81	3546.86	929.699	5282.86	2127.15	4755.4	6818	5131.52	3617.78	390.574	0	0	0	0	0	4437.88	0
Q9QYF9	Ndrg3	Protein NDRG3	NDRG3_MOUSE	6794.37	5724.44	7363.42	9905.49	6785.02	6385.27	6048.58	7918.82	10823.8	6545.04	6737.09	4459.8	6049.44	7163.23	6550.11	4901.51	8139.23	5387.83	7424.12	7832.61	9513.11	7731.33	12527.2	11493.9	10198	7635.51	39309.8	7670.62	35536.7	36873	1935.78	3967.09	4722.52	1734.89
Q9D6J3	Yju2	Splicing factor YJU2	YJU2_MOUSE	5324.62	5222.9	6975.31	7991.07	6764.67	5497	5132.09	6332.37	7088.27	5187.79	5474.2	4538.18	6034.46	5970.82	4763.63	4297.49	6291.81	4006.48	5929.1	3848.17	6951.37	5810.89	5925.93	6517.27	6588.05	4518.16	1433.88	1184.68	0	958.839	0	0	734.893	549.05
P52480-2	Pkm	Isoform M1 of Pyruvate kinase PKM	KPYM_MOUSE	6683.93	4706.98	8005.78	10902.8	6764.53	5637.67	5122.44	10142.1	20409.9	7633.45	8398.28	6754.76	9147.37	10204.9	9954.62	10351.2	10250.9	9167.68	10604.5	12142	25396	22634.6	39418.3	25057.3	22114.4	15596.1	370212	49692.3	354859	377785	13777.8	17069.1	18749.6	14557.9
Q9CQE7	Ergic3	Endoplasmic reticulum-Golgi intermediate compartment protein 3;Isoform 2 of Endoplasmic reticulum-Golgi in	ERGI3_MOUSE	6481.18	5855.38	6484.16	7386.06	6759.64	5371.01	9473.06	5504.3	8478.71	5300.77	5391.25	4716.39	5393.09	6222.62	5209.26	5335.01	6242.12	5099.03	5565.76	4993.52	9119.29	8244.04	7422.98	7946.88	7997.69	6375.32	6287.48	5925.23	5888.82	4853.48	0	937.365	2653.89	1487.15
Q61216	Mre11	Double-strand break repair protein MRE11	MRE11_MOUSE	5834.78	5413.65	6524.78	6356.82	6757.37	4912.27	5693.89	5067.95	6974.71	5665.04	5745.3	4769.73	6110.44	6163.43	4082.89	3824.98	6294.38	4130.21	5357.49	4536.43	7315.54	6637.5	7344.27	7780.22	6059.11	5271.15	2159.82	2154.66	700.496	1915.13	320.691	1544.96	1898.31	1093.14
Q8R2R3	Aagab	Alpha- and gamma-adaptin-binding protein p34	AAGAB_MOUSE	5579.97	4711.86	6919.58	8140.77	6756.35	5055.42	4415.62	5553.68	6553.7	5532.58	5337.59	4020.85	6026.23	6324.06	4774.66	5235.5	6328.29	4073.46	5766.49	4738.88	8461.3	7131.89	6094.69	7094.14	6786.89	5182.58	3224.63	1659.67	0	2734.63	0	1781.77	1636.32	0
Q8BHB4	Wdr3	WD repeat-containing protein 3	WDR3_MOUSE	4540.99	4412.85	5232.91	7031.48	6755.38	4660.1	5198.19	4659.45	7874.62	5123.37	4790.96	4473.23	5369.94	6519.03	4283.62	4111.33	7400.76	4226.72	5077.18	5445.33	8104.28	6137.11	7917.74	8248.47	7489.09	4970.06	1429.99	2037.87	0	1524.22	0	1400.7	1035.9	0
Q80U87	Usp8	Ubiquitin carboxyl-terminal hydrolase 8	UBP8_MOUSE	5300.63	4743.19	7124.34	6339.63	6748.31	6263.65	5420.88	5850.99	7480	5677.31	5656.92	4431.86	7148.33	6457.14	4421.47	5126.4	6875.56	4195.11	6152.04	5751.33	10250.9	9013.01	9242.38	11263.4	10439.7	7084.69	4189.04	3792.9	3049.67	4849.44	2247.39	2952.13	3216.72	2191.91
G3XA30	Nsmce4a	G3Non-structural maintenance of chromosomes element 4	G3XA30_MOU	5761.33	4999.45	7449.12	6197.45	6747.35	5673	1194.26	5638.96	6879.22	4976.98	5140.19	4362.46	5760.44	5677.92	4851.69	4463.77	6597.28	880.987	5472.24	0	8588.98	8247.76	7559.76	7569.74	7205.14	6194.53	0	3110.01	0	0	0	0	3241.93	0
A2AJI0	Map7d1	MA7MAP7 domain-containing protein 1	MA7D1_MO	5390.7	4979.65	5485.51	6478.58	6739.98	5768.59	4911.98	5813.35	7562.38	4854.97	5298.3	3632.78	4355.28	4310.44	3529.71	3547.08	5338.89	3235.21	4384.4	3403.21	6359.74	5085.78	4692.36	6400.59	5489.41	4701.55	4837.75	3923.55	3919.87	7194.7	1643.67	2804.94	2533.84	2056.26
Q9D1C9	Rrp7a	Ribosomal RNA-processing protein 7 homolog A	RRP7A_MOUSE	4211.79	3887.24	5766.42	5120.58	6731.69	4536.14	4497.9	4205.32	7907.93	5142.9	5062.65	4576.9	5073.36	5082.12	3399	4384.09	5595.54	3884.3	4629.12	2874.64	6831.36	6227.05	8001.63	8206.06	7324.21	5209.58	2088.5	1821.59	0	1870.63	197.135	969.824	0	0
Q8C092	Taf5	Transcription initiation factor TFIID subunit 5	TAF5_MOUSE	5214.33	5004.85	6472.73	8413.68	6720.96	5075.76	6539.88	5429.46	8894.87	5064.02	5341.67	5215.31	4925.15	5787.35	4348.93	4012.79	6844.87	4625.66	3981	3765.78	7310.2	5229.21	6696.32	7065.35	7222.5	5368.39	1965.35	2465.54	1440.94	1970.6	622.024	2043.55	2214.84	861.114
Q91YE6	Ipo9	Importin-9	IPO9_MOUSE	9702.11	8863.41	11817.8	8475.25	6714.3	9053.06	5983.23	8307.82	9807.15	8444.32	5794.68	7407.47	7738.78	6897.88	6587.02	6946.18	10380.6	6522.02	6359.16	6139.73	10345.3	9263.12	12044.3	15138.2	10752.3	6334.81	6477.15	4542.23	4013.53	7694.61	1387.06	2922.32	4331.26	955.681
Q8BG15	Ctdspl2	CTD small phosphatase-like protein 2	CTSL2_MOUSE	5090.16	4482.24	5028.89	7533.99	6709.57	5115.89	4960.02	5416.38	5661.69	4420.03	4348.61	4947.27	4076.34	6470.14	2320.65	3506.68	4963.9	4645.35	4198.42	4221.61	5828.93	5047.2	6005.06	5930.15	5111.41	4161.28	1187.73	2595.27	0	1064.27	0	1103.06	2032.51	0
P56528	Cd38	ADP-ribosyl cyclase/cyclic ADP-ribose hydrolase 1	CD38_MOUSE	4699.63	4849.73	11417.3	3526.2	6705.03	4202.2	2688.03	8640.2	3939.09	3008.62	2716.09	3255.64	6867.85	7470.6	7154.07	7943.45	5381.28	3734.09	4755.94	3717.3	5397.23	3381.6	2302.63	3011.99	1849.08	1419.34	2215.88	2506.2	3345.63	3804.26	0	0	0	0
Q922Q9	Chid1	Chitinase domain-containing protein 1	CHID1_MOUSE	4928.86	4640.45	6201.15	6073.76	6703.56	4118.76	6911.53	6064.86	5501.18	4146.7	3936.07	3427.33	4576.58	5404.55	4723.61	4224.87	5288.69	5039.59	5251.76	5425.77	9446.54	8100.89	7167.3	7771.01	7066.57	5831.46	5652.45	11895.7	8837.42	20097.7	807.522	3196.82	2782.43	353.203
O35382	Exoc4	Exocyst complex component 4	EXOC4_MOUSE	4379.26	3949.66	6992.48	5395.44	6702.88	4360.23	3907.73	5392.4	6181.67	3923.74	5155.13	4109.06	5517.89	5541.05	4177.59	3903.04	6736.72	4112.02	6054.65	5446.7	9407.84	8762.67	7339.38	8187.57	7144.11	5787.29	7360.78	4253.5	6668.71	7759.41	1266.29	2166.58	2533.05	1079.65
E9PZM7	Scaf11	E9SR-related CTD-associated factor 11;Q9Protein SCAF11 (Fragment)	E9PZM7_MOU	4379.95	4172.14	5229.37	5901.77	6698.19	5119.13	4581.28	4906.28	6806.12	5269.42	5054.09	4048.85	2723.46	4504.88	2952.84	1862.33	5098.15	2602.66	3903.26	2049.51	5339.27	2638.21	5014.2	6854.21	5621.8	2927.15	1187.6	1639.11	370.335	1607.87	819.14	1284.27	2233.85	1273.72
Q5KU39	Vps41	Vacuolar protein sorting-associated protein 41 homolog	VPS41_MOUSE	4781.48	3585.57	6507.9	5703.06	6694.81	5252.15	4374.57	5552.8	7621.84	5316.13	4896.46	4892.73	6475.93	5369.55	3861.73	4058.47	6362.12	4576.84	6325.1	4864.01	9906.32	8289.14	9055.42	9349.65	9352.47	6312.53	6126.91	4269.01	3635.05	6119.47	847.654	1597.5	2321.43	365.306
Q59J78	Ndufaf2	NADH dehydrogenase [ubiquinone] 1 alpha subcomplex assembly factor 2	NDUF2_MOUSE	5251.33	3733.4	6753.54	6742.73	6682.78	5404.06	6153.51	5380.73	8327.53	5405.08	5389.24	4659.64	6503.34	6522.48	5253.36	4422.14	6233.48	4775.84	6368.7	7228.77	11274.7	10679.7	12196.6	11841.8	10355.2	9066.32	29468.1	13875	38254.9	37040.9	461.288	1569.07	2111.5	0
Q9D2X5	Mau2	MAU2 chromatid cohesion factor homolog	SCC4_MOUSE	5270.13	4944.19	5952.08	6543.32	6680.02	5111.55	4574.22	5302.45	7546.8	5267.96	5225.35	4392.07	5472.63	5806.35	4201.93	3794.98	5962.28	4044.62	5091.35	4530.52	6363.7	4658.38	5986.37	7045.72	6181.11	4744.34	1124.6	1780.95	491.811	1519.09	359.425	802.526	971.481	537.133
Q9D2R6	Coa3	Cytochrome c oxidase assembly factor 3 homolog, mitochondrial	COA3_MOUSE	6297.58	0	4523.2	6833.05	6675.35	7640.76	3123.85	5022.77	6094.18	5866.92	0	0	0	0	0	6504.45	8068.06	0	0	6841.21	4383.89	5055.04	7510.73	15842.4	4467.05	4343.29	8022.47	3252.29	0	0	0	0	0	0
Q9R0E2	Plod1	Procollagen-lysine,2-oxoglutarate 5-dioxygenase 1	PLOD1_MOUSE	7689.14	5551.47	7989.66	9137.14	6667.23	6877.38	6785.96	6667.71	9055.87	4920.18	5880.21	4497.3	6225.22	6550.87	4635.78	4123.56	7176.86	4394.49	4763.48	4382.45	7200.69	6707.88	7693.06	8860.06	6961.96	5188.89	2360.56	3720.55	0	2636.47	0	758.757	2265.79	0
Q8BZQ7	Anapc2	Anaphase-promoting complex subunit 2	ANC2_MOUSE	6574.52	6021.17	6679.31	6131.44	6665.51	5639.91	5164.11	5517.63	7531.07	5101.87	4988.75	4610.17	4998.13	5376.78	3367.06	3868.09	5233.38	3720.25	5170.17	3656.17	6253	5641.14	7028.96	7934.36	7021.56	4082.44	3119.4	4063.72	1304.99	4337.93	707.679	1602.07	2069	722.253
O35226	Psmd4	26S proteasome non-ATPase regulatory subunit 4	PSMD4_MOUSE	4718.22	5267.08	6787.27	7416.3	6661.7	6121.58	14949.7	6529.84	7168.27	6361.96	5790.41	5550.92	5621.06	6463.46	552.696	676.335	8517.72	6470.1	2150.25	8014.02	9138.83	8140.52	7260.74	7797.73	6862.89	6280.54	2079.54	2397.83	845.444	4794.14	1294.62	1690.75	2436.08	0
Q6ZQE4	Nemp1	Nuclear envelope integral membrane protein 1	NEMP1_MOUSE	4377.44	3562.12	5695.87	5460.39	6661.68	4492.64	5045.79	4785.42	4483.07	3592.19	3238.15	3364.88	3180.37	4321.7	3468.03	3126.48	3966.61	2110.2	3663.8	3202.54	3924.05	3849.2	4359.97	4649.97	3742.58	2593.39	1604.27	2478.62	347.447	667.342	100.396	0	1134.01	0
Q8CIM8	Ints4	Integrator complex subunit 4	INT4_MOUSE	6546.99	5922.15	7026.76	7878.44	6660.5	6214.27	5747.04	5726.22	7814.95	5656.14	5578.63	4733.2	5679.66	6955.04	5295.89	4380.96	7012.21	3956.13	5243.58	4340.3	7644.43	6447.54	7086.54	7834.69	7472.27	5629.54	1747.47	2569.66	328.755	699.925	0	1415.83	1801.29	340.992
Q9ES46	Parvb	Beta-parvin	PARVB_MOUSE	2896.16	4707.47	3735.33	6415.75	6653.38	2512.38	1975.93	6552.65	7060.24	4649.79	5132.84	4041.12	4036.49	7607	9304.01	2600.17	4540.63	3057.47	10171.1	3563.62	6783.76	10813.2	4717.99	8390.58	6005.92	6705.11	4226.24	4033.37	2322.55	2998.93	2202.18	3036.72	4059.41	2544.2
Q8BGS0	Mak16	Protein MAK16 homolog;Isoform 2 of Protein MAK16 homolog	MAK16_MOUSE	5645.39	3657.84	4821.84	6202.29	6639.14	5240.68	3404.78	4682.27	6254.92	4372.41	4269.01	3769.42	4728.67	5377.98	2962.3	615.967	6320.61	3497.21	3790.58	3447.52	6184.19	5281.08	8757.46	8669.8	8176.01	4192.89	1047.45	2174.47	828.475	1116.57	204.802	1330.67	2734.27	350.762
Q56A08	Gpkow	G-patch domain and KOW motifs-containing protein	GPKOW_MOUSE	6889.03	5069.89	6709.29	8131.71	6636.68	5396.51	4992.75	16333.7	8938.84	5698.9	6280.96	5488.21	5912.66	11356.3	5001.86	18705.9	6323.91	9739.69	12912.5	4775.88	7148.8	6047.19	7652.88	13075.1	7207.56	5195.59	1408.81	1897.76	0	1791.06	0	1530.75	2668.65	0
Q6GV12	Kdsr	3-ketodihydrosphingosine reductase	KDSR_MOUSE	4484.64	3818.25	6488.98	5711.42	6636.44	5048.85	4052.75	4941.65	7154.43	5451.87	4617.08	3301.72	6682.24	5711.19	5249.47	6234.72	7174.35	4985.44	6962.55	6539.84	8963.83	7100.9	8978.4	8751.66	8218.44	6423.12	8356.27	9297.53	8785.13	9366.15	2239.01	3571.31	4485.34	3118.18
Q9CVD2	Atxn3	Ataxin-3	ATX3_MOUSE	4825.53	4338.49	5786.84	6739.25	6636.23	4858.29	5823.9	5612.5	5765.19	5426.06	4444.56	3665.15	5605.84	5137.1	3856.7	2655.56	5818.65	3760.4	5002.81	5053.14	7679.84	6028.96	4873.73	6040.29	5766.43	4178.55	1147.62	1080.51	0	1520.85	0	0	258.23	0
G5E897	Poglut3	Protein O-glucosyltransferase 3	PLGT3_MOUSE	5937.78	4794.65	7561.69	7373.06	6635.76	5716.4	7562.99	5739.98	6525.57	4156.06	4164.37	3583.15	4962.93	6810.04	5588.86	2839.1	5274.65	3740.98	5120.38	2874.1	8279.82	7419.2	7692.43	7955.99	8012.62	5052.03	3051.08	4064.72	2679.71	4228.77	1494.63	2196.7	3094.06	0
P53568	Cebpg	CCAAT/enhancer-binding protein gamma	CEBPG_MOUSE	4708.01	6293.05	5130.63	6585.95	6629.97	4531.84	5136.75	6253.46	8138.09	6286.9	5499.86	4000.04	4950.95	5554.06	5132.77	5045.44	7073.22	3587.85	4403.87	3947.66	7096.48	6411.74	6676.74	7060.16	7030.32	6177.06	2129.92	1393.49	195.196	1760.7	0	3627.72	3716.38	2833.44
Q9CQZ0	Ormdl2	ORM1-like protein 2	ORML2_MOUSE	5262.77	4317.44	5764.19	6159.57	6629.95	5462.33	6861.95	5953.11	6577.54	5518.83	5095.99	5429.12	5846.66	7130.92	6010.84	6320.39	7744.14	4796.17	6957.78	6756.64	10564.6	9599.04	7786.46	10434.5	9442.89	7421.29	2705.62	3380.57	0	3633.83	160.222	1898.63	2529.74	0
Q8VHZ7	Imp4	U3 small nucleolar ribonucleoprotein protein IMP4	IMP4_MOUSE	5511.9	5194.71	7054.5	7597.26	6624.79	5728.44	5403.86	6051.26	8516.19	6084.42	5743.68	5381.48	6284.68	6914.05	5352.75	5411.24	7278.09	3853.5	6760.1	6242.85	9691.12	6253.49	8592.15	9559.11	7447.22	6621.24	0	2897.9	0	0	1516.81	1314.36	2393.03	0
O55060	Tpmt	Thiopurine S-methyltransferase	TPMT_MOUSE	6569.65	4545.01	5930.65	7220.93	6622.35	5675.22	5560.75	5409.93	7374.41	3492.36	4877.34	3549.7	3396.65	4421.97	2973.95	2159.2	5909.31	2116.99	2162.28	2121.32	3990.26	3182.95	4444.55	5334.06	4270.94	3121.28	2584.56	5204.91	2199.37	3198.32	0	583.122	513.444	0
Q5DU09	Znf652	Zinc finger protein 652	ZN652_MOUSE	6842.21	4737.15	5771.67	6838.59	6620.78	5478.06	5392.97	5504.94	7491.62	5686.67	5349.49	4542.65	5069.94	5830.59	3444.01	3362.79	6336.35	3772.97	4490.58	3895.25	5778.44	4950.78	5973.78	6179.18	5708.73	3931.15	1284.34	1552.41	0	1189.46	49.6422	1266.41	1168.96	529.916
P56477	Irf5	Interferon regulatory factor 5	IRF5_MOUSE	6621.67	6538.74	6497.04	8991.45	6615.86	6695.39	6986.91	5804.8	9832.02	6723.95	5817.22	5504.37	7820.18	8460.8	6059.14	5704.72	10605.6	5540.4	8764.5	8381.44	13114.9	8934.75	7783.09	11777.7	8851.12	8605.57	3990.76	2807.72	174.488	2661.89	1546.55	4564.45	4830.79	4137.29
P53668	Limk1	LIM domain kinase 1	LIMK1_MOUSE	3146.51	4619	5594.05	3195.39	6611.82	2598.48	1588.42	5722.45	6802.88	5140.12	5183.38	4602.65	5827.07	6441.33	1166.47	5085.33	6940.44	1177.83	5091.55	5324.28	9662.3	8904.47	4503	4710.61	5428.65	2705.53	1368.26	5140.03	394.959	1312.9	144.029	0	634.049	0
P22682	Cbl	E3 ubiquitin-protein ligase CBL	CBL_MOUSE	4539.55	4464.26	6602.42	5786.69	6610.13	5544.59	4432.23	5491.4	7317.56	6000.88	5153.13	4345.48	6678.71	6483.47	5067.82	4531.68	7757.59	4066.64	7727.85	6207.49	8626.46	7724.01	7211.74	8057.62	7288.68	5494.2	3838.57	3055.3	2746.45	4061.65	2017.5	2097.12	2681.62	1902.04
Q8BZN6-4	Dock10	Isoform 4 of Dedicator of cytokinesis protein 10	DOC10_MOUSE	5554.57	4544.68	6130.71	6660.19	6606.98	5810.76	5459.72	5805.45	7892.76	5126.53	5102.68	4605.57	6062.52	6337.03	3735.39	3962.17	7246.82	4290.25	6236.85	5743.11	7907.89	6405.22	6691.71	7543.49	7062.62	5076.06	5672.98	3133.44	3042.83	5076.63	706.904	2789.13	3177.87	1209.58
O55057	Pde6d	Retinal rod rhodopsin-sensitive cGMP 3',5'-cyclic phosphodiesterase subunit delta	PDE6D_MOUSE	4855.28	4322.75	6070.72	6295.73	6604.49	4934.74	5673.29	5701.56	8028.42	5471.1	5837.85	4622.55	5495.84	6631.88	5558.21	5197.39	6875.15	5018.29	6360.14	6278.05	8072.35	7409.74	7004.01	7531.13	7011.3	5407.41	11261.9	5988.89	8698.76	11141.7	0	1054.09	2176.09	0
Q5SUA5	Myo1g	Unconventional myosin-Ig	MYO1G_MOUSE	4583.28	4632.73	7426.98	4405.19	6598.65	6462.14	4147.84	6968.92	7238.55	6903.68	5484.57	4669.32	7338.36	7542.13	4828.34	5298.63	11448.6	4608.28	9890.34	11025.9	8193.7	7979.11	5867.58	7759.74	6414.38	7007.49	4103.62	4029.7	2032.45	2792.04	1068.5	2259.55	2079.02	473.446
Q8BUI3	LRWD1	Leucine-rich repeat and WD repeat-containing protein 1	LRWD1_MOUSE	6127.46	4915.94	7291.75	7386.77	6584.03	5911.87	4975.63	6097.37	9421.86	6085.91	5246.01	3993.09	6332.44	5740.9	4796.94	5499.64	7746.43	5882.26	6287.66	12785.7	9966.92	8826.71	10959.6	9679.98	9041.35	6323.85	16756.3	6205.01	323.601	1874.15	0	422.064	200.421	0
Q91WK1	Spryd4	SPRY domain-containing protein 4	SPRY4_MOUSE	5278.28	4562.79	6632.06	6248.03	6582.89	4933.43	4265.32	5704.67	6598.71	4920.88	4208	2672.95	4848.35	3838.38	4588.89	4299.04	5926.28	2519.91	3991.71	3639.78	9177.76	7093.79	10270.1	9026.12	9425.88	6111.69	11523.8	7063.85	9060.79	10891	0	0	2814.36	0
P62984	Uba52	Ubiquitin-ribosomal protein eL40 fusion protein	RL40_MOUSE	4854.58	4566.6	5033.28	1789.29	6578.73	3779.6	2137.05	1047.08	5660.42	0	3230.37	1833.91	4434.28	4739.72	2148.05	2726.89	7055.16	3806.82	227.49	6395.93	4470.53	4100.61	6726.01	7412.8	7994.1	6767.41	521.21	2013.92	0	0	0	0	0	0
Q9BCZ4	Selenos	Selenoprotein S	SELS_MOUSE	4156.31	3234.53	5647.6	4038.65	6575.89	4374.12	4644.75	6122.11	3649.36	765.634	986.487	2637.9	740.176	705.362	3291.11	509.378	5865.6	2278.32	624.447	3664.5	5852.48	4265.36	4929.62	6809	4451.43	2470.02	1501.18	2220.13	0	2686.1	0	1527.86	0	0
Q80XD1-3	Chn2	Isoform 3 of Beta-chimaerin	CHIO_MOUSE	5551.38	4765.68	5205.29	6987.5	6575.51	5064.25	5666.64	5380.46	8768.79	5015	9007.17	4739.05	6083.87	6403.78	5178.76	4977.5	6180.72	3940.41	5219.23	4602.77	13709.2	11046.6	12018.2	13387.2	13372.6	9015.53	8784.28	2300.31	6103.88	3285.95	0	4200.32	6960.25	0
P19096	Fasn	Fatty acid synthase	FAS_MOUSE	6288.49	5108.22	6869.1	6911.71	6569.1	5495.58	5713.21	7075.65	8005.63	4369.83	4130.05	3469.8	5914.98	5738.92	3772.47	4801.94	7088.51	5659.3	6116.16	7332.6	12545.6	12168.2	11761.6	12505.6	10856.3	10271.1	36995.7	19319	42977.4	42952.8	1487.32	6582.33	4742.93	2615.59
O35730	Ring1	E3 ubiquitin-protein ligase RING1	RING1_MOUSE	6686.58	6337.94	6995.25	7243.58	6562.72	5122.26	5107.97	4980.82	8210.8	5992.58	6068.66	6243	6572.6	6553.09	5218.9	5016.8	7701.75	6446.51	7008.54	6379.55	8207.41	6126.03	9015.03	8619.33	8784.71	5376.71	3243.85	4126.94	1478.55	2913.97	0	2685.76	2619.24	0
Q8VDI1	Epsti1	Epithelial-stromal interaction protein 1	ESIP1_MOUSE	5232.49	5313.87	6359.34	5925.37	6556.85	5481.32	3878.24	5555.55	7571.13	5960.9	5116.87	5539.19	5428.29	6598.91	3892.68	4051.2	7849.57	3315.45	5305.86	3656.04	6699.17	6699.68	5713.72	7066.28	5504.46	4869.59	0	697.419	0	1186.93	0	0	912.147	0
B2RQC6	Cad	CAD protein	PYR1_MOUSE	5283.77	4787	6301.82	6883.48	6551.21	5814.51	5379.98	5907.34	6425.12	5019.17	4937.07	3707.59	5324.76	5756.03	4311.17	3604.43	8120.96	4139.14	6616.56	6633.4	11108.7	10132.6	9849.49	11353.9	10300	8005.94	4096.15	3863.42	4330.82	5023.61	2403.78	5287.77	5958.08	3665.41
P04441	Cd74	H-2 class II histocompatibility antigen gamma chain	HG2A_MOUSE	4376.04	4246.39	10057.7	3299.9	6533.99	4473.34	3249.57	7029.26	11773.2	10321.4	8433.25	10515.6	21235.4	18567.6	12919.8	15758.6	19067.3	11742.5	15822.4	13431.5	57779.2	50927.4	20445.7	39737.2	19607.7	18356.1	7422.81	14414.2	8701.5	9313.57	16394.5	15064.6	14268.1	17608.5
Q78JN3	Eci3	Enoyl-CoA delta isomerase 3, peroxisomal	ECI3_MOUSE	5265.58	4744.55	6188.9	6866.32	6516.98	6558.49	6238.94	6679.62	7881.22	2676.27	5012.61	4784.06	4774.31	5648.12	4732.19	2016.11	6847.45	4239.16	2840.62	6801.43	5056.39	5830.53	4965.42	6148	6652.48	5721.41	9633.44	9016.96	13697.5	11070.4	0	1818.53	4462.61	0
Q99MB1	Tlr3	Toll-like receptor 3	TLR3_MOUSE	5847.56	5374.05	7072.25	7766.86	6516.08	5539.88	5184.74	5247.54	14467.4	9441.56	8450.69	8364.49	9079.68	10654.6	8299.29	7744.72	14274.8	9850.49	12739.7	13104.8	14839.7	13984.4	13122.2	14820.2	14283.6	10809	10441.4	7949.16	9570.19	10500.4	637.769	4785.33	5364.46	2156.25
O88879	Apaf1	Apoptotic protease-activating factor 1	APAF_MOUSE	5736.51	5035.69	31663.4	4918.05	6514.58	5481.24	4369.48	5849.83	5042.41	4107.12	3807.91	4158.08	4180.29	5811.73	2460.6	1558.94	5737.89	4037.56	3533.45	5756.45	6056.18	4462.67	10585.4	6180.08	14760.1	4948.38	815.754	1076.17	0	123.848	328.265	669.532	641.979	0
Q6R891	Ppp1r9b	Neurabin-2	NEB2_MOUSE	3748.26	3586.53	4880.84	4102.41	6511.96	3818.88	3949.01	4420.71	5555.67	3550.27	4001.6	2989.44	4739	4980.91	3842.03	4976.14	5085.86	3312.13	5462.04	4785.42	6600.49	6485.64	5404.12	6729.6	5154.92	5084.4	5293.73	3072.25	3614.93	6795.85	645.023	1454.32	2135.69	806.691
Q8R3B1	Plcd1	1-phosphatidylinositol 4,5-bisphosphate phosphodiesterase delta-1	PLCD1_MOUSE	4946.48	4026.2	5482.1	6678.6	6508.02	5369.62	7513.24	6634.52	8014.72	2579.03	5270.74	4172.96	6734.87	8029.05	5642.69	2271.1	6846.18	7626.65	6832.22	2545.68	4446.92	9273.12	6927.14	8227.47	6698.93	7853.88	8832.02	12293.7	11317.1	9545.8	0	3039.86	3176.76	0
Q3UJU9	Rmdn3	Regulator of microtubule dynamics protein 3	RMD3_MOUSE	3241.94	3642.96	4682.82	4616.98	6505.87	4456.61	3069.72	5134.71	5764.35	3417.29	4288.35	3456.71	4379.34	4725.97	2745.61	3867.17	5662.59	3402.92	4978.57	3435.23	9537.64	9343.86	9029.73	9039.99	8132.18	6008.7	9057.65	6031.97	7595.49	10422.7	1158.66	3166.2	3884.26	0
Q8BJ48	Nagpa	N-acetylglucosamine-1-phosphodiester alpha-N-acetylglucosaminidase	NAGPA_MOUSE	6410.78	4573.62	5904.39	7878.8	6499.03	5311.94	4685.73	4819.8	8251.82	6022.06	5427.94	5015.3	6238.64	6571.34	5012.11	4538.46	5509.56	3680.04	5164.7	3090.64	10959.3	9607.71	9808.57	12093.2	10979.5	8034.83	2611.55	2677.35	995.82	1930.99	601.457	3860.95	4780.77	1607.29
Q9DAD6	Pfn3	Profilin-3	PROF3_MOUSE	5319.61	5652.81	4828.34	6499.13	6498.67	5758.51	6977.25	6394.45	5203.33	0	0	3767.58	4156.04	4775.88	5540.48	3773.14	8803.08	3989.22	6325.7	7664.3	6187.57	6365.02	3227.1	5059.75	4272.53	3898.29	0	4538.67	4731.13	4419.58	0	0	0	0
Q640N3	Arhgap30	Rho GTPase-activating protein 30;Isoform 2 of Rho GTPase-activating protein 30	RHG30_MOUSE	4776.59	5155.67	7473.86	6867.74	6496.8	4964.57	4946.21	7156	8204.91	5581.02	5566.22	5157.72	6953.19	5839.78	4824.17	3875.85	8230.15	4947.99	7548.33	5213.98	8987.34	7615.47	6017.84	8006.03	7393.04	5364.53	1300.55	2406.87	923.876	902.784	1245.93	2561.67	2423.45	1574.47
Q99PG2	Ogfr	Opioid growth factor receptor	OGFR_MOUSE	4122.93	3713.69	4736.66	5708.29	6493.34	4037.75	5844.64	4579.88	5354.25	3404.94	3840.98	3628.85	5516.84	4970.35	4055.91	5145.82	5954.58	3427.44	6177.07	4801.35	9465.97	8606.29	6406.31	7250.14	5766.56	5676.4	2266.15	1694.81	550.392	3708.35	463.657	1121.75	1505.31	0
O88447	Klc1	Kinesin light chain 1	KLC1_MOUSE	5259.4	3742.01	4975.5	5175.1	6492.48	4868.22	3986.7	5374.76	6896.87	4463.57	5287.76	3601.87	5133.83	4749.65	4797.15	3747.62	5677.46	3507.55	4610.7	5001.87	7287.06	6357.84	7990.99	9147.39	9729.11	5982.56	19889.5	5377.65	21963.9	22016.9	320.482	1871.04	4482.38	0
Q9CZV8	Fbxl20	F-box/LRR-repeat protein 20;Isoform 3 of F-box/LRR-repeat protein 20;Isoform 2 of F-box/LRR-repeat protein	FXL20_MOUSE	5400.75	5730.75	10054.5	6443.44	6474.24	8487.01	5797.25	5776.57	7155.71	5009.29	4979.79	3716.84	5330.54	4990.05	3927.67	3238.34	5516.08	3739.88	4384.28	5249.6	11043.4	6768.56	6819.57	13506.2	12470.1	8877.51	5587.58	5021.91	6709.2	6037.17	0	3081.58	3619.88	0
P04202	Tgfb1	Transforming growth factor beta-1 proprotein	TGFB1_MOUSE	5822.61	4441.43	6681.3	7555.6	6472.47	5036.57	6224.85	5295.68	6970.63	4643.7	5844.39	4647.8	4492.44	5995.04	4639.51	3308.5	5167.34	3188.91	4474.5	0	7162.49	5883.85	7719.21	9411.34	6910.08	4958.45	1091.21	1056.33	0	2552.9	0	1028.45	1085.89	0
Q2TPA8	Hsdl2	Hydroxysteroid dehydrogenase-like protein 2	HSDL2_MOUSE	5876.6	3669.5	6183.33	7605.81	6472.1	5415.68	4684.01	6020.12	7800.97	4959.5	4004.29	3217.16	4676.29	5793.35	4451.95	4489.22	6927.53	6336.69	6340.33	6588.84	8315.17	8532.73	8883.16	9978.28	8111.96	7582.86	10073.1	14192.7	18606.8	14715.1	745.504	3027.48	2967.3	827.003
Q3UW53	Niban1	Protein Niban 1	NIBA1_MOUSE	5881.58	4460.44	9706.98	5132.93	6462.53	6726.27	4566.88	9276.82	12392.2	8940.7	7960.75	7049.58	13080.2	11595	9969.69	8132.78	12548.2	8147.3	14673.5	25209.8	16975.8	16371.1	13695.4	15932.6	14076.6	11584.6	5291.24	9545.63	3495.13	4321.97	4876.11	9112.21	5978.96	6481.13
O88696	Clpp	ATP-dependent Clp protease proteolytic subunit, mitochondrial	CLPP_MOUSE	4731.45	4248.46	5743.18	6017.32	6461.73	4484.72	2235.85	5747.73	7592.41	4068.83	4513.08	4475.42	4956.25	6562.12	4561.65	5191.87	8008.98	5459.97	6543.29	6249.68	9943.15	9318.92	7562.12	10308.8	8259.21	6898.33	14750.8	7040.21	6516.89	11343.1	0	0	1251.94	0
Q9D7A8	Armc1	Armadillo repeat-containing protein 1	ARMC1_MOUSE	3700.88	2678.17	7486.96	4587.29	6461.02	5029.5	3291.42	5816.02	8478.87	5397.59	4947.91	4578.69	6144.07	6235.89	3272.74	5671.62	6418.48	3070.62	6670.37	3891.69	6448.92	8282.07	8725.76	9315.97	8459.19	6728.7	17406.3	8247.14	22615.1	19761.9	0	0	4014.22	2792.78
B1AUN2	Eif2b3	B1Eukaryotic translation initiation factor 2B, subunit 3	B1AUN2_MOU	7301.07	4937.74	5780.46	6729.5	6452.58	5455.31	4469.87	4857	6940.04	4038.72	3747.41	2650.57	3935.57	4549.51	3685.72	3111.34	7123.05	3500.65	3913.57	5402.31	7483.2	7592.26	7446.72	8657.84	8568.22	5500.82	5657.38	4300.06	4145.32	6489.24	1785.02	1940.31	2676.5	1952.53
Q8K3H0	Appl1	DCC-interacting protein 13-alpha	DP13A_MOUSE	5032.11	4760.54	7099.79	5326.62	6437.47	5209.48	5632.74	6310.27	7535.23	5390.96	5073.84	3847.56	5259.05	6426.55	4256.47	5062.37	6973.39	4710.75	6199.22	5497.51	7078.85	5651	6847.44	6102.05	6300.74	5794.9	15238.7	7324.43	13043.8	16431.3	628.237	1802.77	1807.63	1102
P49446	Ptpre	Receptor-type tyrosine-protein phosphatase epsilon;Isoform 2 of Receptor-type tyrosine-protein phosphatase	PTPRE_MOUSE	5613.61	5650.18	6932.27	6948.73	6430.51	5844.81	5260.66	5676	7970.07	5716.11	5845.47	4017.38	5758.16	6123.81	3913.82	3826.88	7101.53	3753.56	5566.93	5453.98	10173.7	10400.9	8984.45	10475.4	9860.52	6261.73	3863.45	2697.96	2499.57	2928.98	3360.86	4478.61	4799.3	4314.99
P0DN34	Ndufb1	NADH dehydrogenase [ubiquinone] 1 beta subcomplex subunit 1	NDUB1_MOUSE	5728.69	3638.16	5419.2	7291.26	6418.17	6450.34	11028.8	6253.89	7137.02	7583.75	4404.07	2839.08	4684.64	5591.59	4210.9	14580.5	11365	5464.98	2024.04	9913.57	7287.48	8555	7558.06	10966	5733.13	6757.4	16067.7	4763.79	13031.8	13236.5	0	0	0	0
P54726	Rad23a	UV excision repair protein RAD23 homolog A	RD23A_MOUSE	6213.85	6517.47	7568.38	12012.9	6415.35	4805.37	10494.6	9173.81	7104.01	6124.4	6753.34	7037.28	10737	10888	6688.23	7333.54	11028.1	7770.29	9541.87	7581.02	14261.4	15101.4	5455.64	10639.9	5435.26	9908.64	1232.78	145.859	0	0	0	500.969	617.941	0.139888
P48410	Abcd1	ATP-binding cassette sub-family D member 1	ABCD1_MOUSE	14991.8	20086.8	102338	6431.35	6413.44	17234.1	6158.32	6291	33976.4	49018.5	89645.6	20808.2	5778.1	30184.2	4969.86	4858.78	41389.9	4426.78	5758.69	6500.5	35681.9	7197.63	11873	18924	20140.3	101752	2760.73	3293.36	1412.54	3469.1	913.993	1515.83	2832.32	1685.2
P35762	Cd81	CD81 antigen	CD81_MOUSE	7667.66	5090.6	7301.67	6260.17	6410.57	4153.06	3107.26	4835.24	7220.2	5878.68	4792.76	2546.74	6685.49	7176.77	5584.74	8107.04	10602	9235.04	12953	6629.84	10585.5	10601.3	13069.2	9076.75	10418.2	6139.73	32093.2	11670.1	38788.2	36083.1	0	5499.93	7198.87	11613.7
Q7TNS2	Micos10	MICOS complex subunit Mic10	MIC10_MOUSE	6570.14	6128.01	6676	7677.73	6393.29	5881.29	6116.52	7813.56	8396.47	4959.27	5140.2	3754.93	5645.37	6611.46	4164.42	4605.51	9132.38	7150.86	5200.95	3784.75	11663.2	8951.23	11196.9	12195.2	11396.6	10941.1	17989.8	8201.93	15192	16052.5	0	0	0	0
Q8C0D4	Arhgap12	Rho GTPase-activating protein 12	RHG12_MOUSE	3849.06	3704.93	5426.25	4968.83	6380.56	5026.57	2532.58	4916.52	6057.19	4256.97	4244.9	3378.62	4633.24	4908.13	1973.37	2158.21	5712.23	1780.07	3999.11	4082.72	7190.59	6702	6887.07	7964.86	7208.87	4690.33	1432.32	3316.94	1353.95	1630.28	0	648.077	655.359	0
Q6P4S8	Ints1	Integrator complex subunit 1	INT1_MOUSE	5253.76	4364.97	5887.2	7175.61	6377.82	4851.8	4039.12	4910.75	7174.61	4115.2	4192.71	3721.63	4214.59	5442.31	2716.94	2708.24	5675.32	2651.4	4354.76	2676.15	5625.3	5436.88	6208.28	7251.75	6457.53	4541.45	1217.38	1236.72	569.124	1080	237.46	1124.09	1474.18	760.842
Q9D2Y5	Snx20	Sorting nexin-20	SNX20_MOUSE	4612.9	3459.05	5973.88	6973.64	6376.81	5007.56	4167.24	4205.87	7859.23	5996.17	3826.22	4374.42	4859.23	4543.76	5357.9	4910.87	6868.9	3888.23	3751.25	4451.89	7381.85	5431.53	5934	7446.02	5997.11	2627.82	0	1500.38	258.868	0	0	0	0	0
A2AR02	Ppig	Peptidyl-prolyl cis-trans isomerase G	PPIG_MOUSE	5474.07	2849.85	6306.05	2949.46	6376.51	5826.55	2665.04	2835.5	7140.95	5983.92	2803.32	3406.44	2773.62	2234.95	3206.46	1975.34	2939.79	2331.14	2527.92	2673.45	1679.37	1771.02	8024.23	6965.77	7210.29	2061.04	4741.87	4766.11	4480.91	4448.58	2399.01	3673.45	5341.34	5007.54
Q00420	Gabpb1	GA-binding protein subunit beta-1;Isoform 3 of GA-binding protein subunit beta-1	GABP1_MOUSE	5538.84	4803.47	7127.55	7184.91	6372.79	5573.38	5606.69	5883.3	8476.93	5958.08	5842.34	5148.65	6305.02	7488.92	3367.94	5194.76	6639.83	4080.08	4680.5	4758.65	5194.46	5747	5080.15	6501.23	6254.6	5015.05	1832.05	1423.93	0	822.57	318.088	1130.09	1171.21	0
Q9JK23	Psmg1	Proteasome assembly chaperone 1	PSMG1_MOUSE	4303.71	4948.11	6739.34	6845.33	6372.13	5713.42	5779.8	5813.81	7315.41	5182.15	4696.83	4047.7	5596.71	5724.33	4337.39	4570.45	6878.99	3961.27	6002.99	6449.66	7803.58	7711.82	7672.96	9354.25	7680.73	5750.8	4938.65	3792.47	2785.95	5331.91	0	1534.69	2632.32	630.607
P43024	Cox6a1	CX6Cytochrome c oxidase subunit 6A1, mitochondrial	CX6A1_MO	5580.31	5377.25	4806.57	9544.89	6361.65	4452.1	10348.1	6176.57	5325.14	4004.45	3882.23	1737.08	4856.57	5760.39	3988.76	8456.02	8672.08	3894.55	3097.37	0	12350.4	11082.5	3111.95	9167.96	2763.68	6848.68	11310	0	3579.87	4383.65	0	861.091	0.14985	0
Q4LDD4	Arap1	Arf-GAP with Rho-GAP domain, ANK repeat and PH domain-containing protein 1;Isoform 2 of Arf-GAP with Rho-G	ARAP1_MOUSE	5406.43	4241.74	7838.82	5631.96	6351.11	5066.2	5067.1	5595.15	7611.06	5143.83	4767.05	5094.63	6201.59	6133.25	5434.1	5233.55	7000.07	4954.74	7040.66	6016.3	8793.62	7559.13	7498.78	8699.93	7101.05	6532.85	3296.54	3830.31	2113.4	2541.71	1966.66	3262.86	3179.02	1676.74
Q9CXV9	Dcun1d5	DCN1-like protein 5	DCNL5_MOUSE	5051.85	4267.44	4523.02	6246.65	6347.63	4516.51	3673.1	4741.93	6484.56	4859.78	4849.53	4197.88	4906.16	4404.9	3619.61	3360.47	3608.96	3480.91	3680.94	3095.08	5002.69	4039.83	5199.61	6323.67	4600.75	3288.96	1289.56	1331.27	0	1137.61	0	1004.64	689.896	0
Q8K0G5	Eipr1	EARP and GARP complex-interacting protein 1	EIPR1_MOUSE	4887.2	4941.57	6563.6	6137.13	6341.71	5155.2	5450.8	6285.35	7515.51	5443.14	5012.94	3656.32	6520.8	6509.82	5440.99	4270.97	7268.41	4840.79	5685.95	5635.5	9417.44	9351.17	7760.79	8860.8	8187.64	6389.89	12878.7	6239.21	12066	13987.7	0	2738.4	2651.01	0
Q8VCM3	Zfyve21	Zinc finger FYVE domain-containing protein 21	ZFY21_MOUSE	5114.22	4972.51	46316	4720.4	6340.97	4460.86	3824.89	5829.02	5427.78	3279.26	3340.44	2688.13	4862.12	4490.57	4173.74	30828.6	4658.37	2513.9	4173.62	3112.63	5656.16	4176.65	3775.88	31559.8	4355.58	23522.7	2405.73	2030.48	0	0	0	0	0	0
E9Q555	Rnf213	E3 ubiquitin-protein ligase RNF213	RN213_MOUSE	5639.01	4425.72	7132.77	5304.17	6331.18	5222.37	4364.29	5789.68	6783.02	4798.01	4460.86	4749.74	5150.63	6064.94	4186.52	4535.04	7149.1	4249.9	5440.87	5146.2	11211.7	8803.16	9802.58	9223.25	7879.08	6025.5	1856	2879.67	1042.85	2875.28	724.612	2589.13	2689.41	772.91
Q920E5	Fdps	Farnesyl pyrophosphate synthase	FPPS_MOUSE	5419.31	5113.04	7522.73	6268.52	6327.83	5542.18	5414.97	6873.15	7216.78	5206.33	5468.3	3708.35	6462.9	6473.58	6198.61	5296.35	9734.78	4536.29	6127.32	7997.42	11680.5	11858.9	10566.3	12121.7	9155.65	8883	12881.5	8800.41	14067.4	14368.8	3350.56	6173.24	5696.92	4648.7
Q9CWY8	Rnaseh2a	Ribonuclease H2 subunit A	RNH2A_MOUSE	6384.11	5178.28	6760.45	6759.75	6319.87	6928.54	6347.2	5838.76	7607.55	5536.03	5295.28	6100.65	8397.86	6370.37	5947.33	8254.41	7930.23	4692.43	9190.02	5067.98	14446.1	12662.8	11916.8	10005.7	10644.3	8602.31	1157.09	1082.75	0	0	0	2223.42	3795.02	1215.11
Q8BM72	Hspa13	Heat shock 70 kDa protein 13	HSP13_MOUSE	4843.82	4303.72	5481.51	6702.53	6318.38	4622.27	4554.7	5203.24	6006.04	4403.04	4439.96	3665.02	4679.69	4867.54	4140.71	3847.41	3873.39	3661.92	4516.05	3451.14	7546.93	6726.69	6530.64	7951	7221.53	5680.36	2865.1	2764.95	2726.3	3239.08	0	2339.79	2516.89	1476.23
A2A690	Tanc2	Protein TANC2	TANC2_MOUSE	3978.53	6802.44	6513.26	5635.35	6314.2	3989.09	2692.22	5724.28	5289.35	5030.52	4956.75	4012.78	4024.9	4040.19	1611.85	3627.13	4323.11	2215.81	5410.34	2836.07	4528.2	3947.69	5775.47	6441.07	6627.21	5718.25	4271.56	1554.15	2908.86	4922.49	670.942	1044.82	1271.43	820.383
Q8CGC6	Rbm28	RNA-binding protein 28	RBM28_MOUSE	6389.53	6873.93	6095.26	7643.73	6311.86	5911.71	5749.95	6218.67	8557.93	6662.44	6291.61	4824.41	4983.45	5404.64	2208.43	2614.65	7478.78	6158.92	5819.9	3432.42	6829.09	7577.01	7855.52	8366.36	7692.09	6035.53	3635.87	2757.57	0	2317.26	629.69	2213.53	2588.69	507.309
P00375	Dhfr	Dihydrofolate reductase	DYR_MOUSE	5227.33	5717.79	7421.67	5760.41	6305.49	6244.17	5838.72	7541.68	5570.51	4902.06	5457.42	3545.93	5158.52	6162.95	5379.73	3742.42	7052.43	3180.4	5457.51	6355.12	9441.16	8943.14	12521.4	8891.17	11021.9	8180.47	2868.17	4945.96	304.185	0	0	0	1601.28	0
P70340	Smad1	Mothers against decapentaplegic homolog 1	SMAD1_MOUSE	5346	4778.54	5303.09	5727.42	6304.39	4952.02	4443.76	4363.87	6674.59	4812.73	4519.99	3637.69	4923.79	5164.98	3864.44	4311.05	5473.34	3512.07	5045.33	4753.73	6395.05	5121.48	5185.11	6287.91	5939.72	4224.42	2889.75	2980.81	2257.19	2744.5	0	0	3281.55	3539.47
Q9CR27	Washc3	WASH complex subunit 3	WASC3_MOUSE	6242.21	4808.87	9384.57	6916.81	6301.29	5909.85	6089.17	6867.42	6607.89	6032.24	5531.29	6054.82	9566.58	5806.86	5339.29	5724.13	6674.45	3933.48	7255.54	6626.62	9779.86	8757.23	8178.3	11384.9	9880.7	6362.91	3666.39	0	0	0	0	0	4001.58	0
Q9D771	Pacc1	Proton-activated chloride channel	PACC1_MOUSE	6586.12	5343.87	7200.21	7207.05	6300.03	5794.92	6440.19	5562.36	7173.62	4521.62	6242.13	5245.1	5641.34	5400.29	4210.67	3123.2	5575.7	3891.45	5133.02	3329.83	12122.1	9417.9	7816.56	9910.37	8800.78	6215.41	1576.59	1485.21	832.44	1150.01	2161.76	5176.24	5124.8	3013.99
Q9D0L4	Adck1	AarF domain-containing protein kinase 1	ADCK1_MOUSE	7065.44	5668.95	5948	7507.95	6283.29	6533.43	6054.5	4384.14	5809.68	5845.19	5250.64	3325.22	4282.12	4234.72	5089.26	4206.1	7175.73	3298.4	3777.29	5431.17	6804.71	6406.99	7114.21	7954.54	7233.57	6203.5	9062.95	5847.67	11977.1	12764.4	1130.51	1464.92	2435.38	1584.83
P70663	Sparcl1	SPARC-like protein 1	SPRL1_MOUSE	6211.92	3503.38	3678.86	5227.45	6281.13	4341.89	3139.03	2781.7	7407.26	4218.16	3454.41	3417.08	4976.54	4093.06	2699.07	3437.44	7253.46	3686.67	3721.05	3862.31	5484.74	4287.73	5111.84	6347.49	6552.03	6120.99	11963.9	7998.88	14279.7	13660.3	493.868	2636.24	2309.02	1543.59
Q69ZQ2	Isy1	Pre-mRNA-splicing factor ISY1 homolog	ISY1_MOUSE	4487.09	3560.05	5861.07	6844.25	6278.37	5137.55	4720.82	4611.38	6771.7	4344.66	4128.7	3869.47	4585.91	5203.83	2797.55	2890.28	5535.3	3271.48	3972.22	2768.57	4299.87	4842.29	5664.69	5765.88	5374.62	4476.74	1771.52	2208.31	0	2193.88	1525.12	1530.6	1533.27	1248.42
Q9D1P2	Kat8	Histone acetyltransferase KAT8	KAT8_MOUSE	6204.22	5927.27	6787.02	8383.07	6277.07	5681.93	5292.99	6168.93	8238.17	7167.27	5233.97	4481.25	6166.82	7789.89	2836.56	2908.37	7381.11	4344.98	5024.62	3753.19	7172.92	5854.05	7373.82	9516.3	7132.35	5948.27	1404.16	1685.05	0	1183.87	0	0	1894.79	0
Q9Z0M5	Lipa	Lysosomal acid lipase/cholesteryl ester hydrolase	LICH_MOUSE	11491.5	15790.8	20944	14189	6266.51	12207.6	13525.3	21157	22326.8	11472.6	32533.4	10778.4	20314.1	17063.8	11482.9	11630.5	27780.6	18702.7	22023.7	29770.9	18813.9	20233.8	13314.2	20714.1	17709.5	16390.6	13860	14888	15913.2	12108.5	8572.14	5884.44	7265.68	3907.08
Q9CWP6	Mospd2	Motile sperm domain-containing protein 2	MSPD2_MOUSE	3710.32	3431.8	6485.37	5377.19	6266.34	3957.92	5858.84	4364.67	5690.71	3874.46	4001.6	3622.72	5009.79	5261.66	2049.54	5040.61	5590.17	3672.06	6699.87	5462.84	7994.97	8575.04	7448.53	7937.68	7654.01	5273.31	2197.25	3114.97	1406.11	2495.2	993.584	3023.74	3075.57	1175.66
Q91YJ2	Snx4	Sorting nexin-4	SNX4_MOUSE	5567.06	6087.65	9152.28	6477.03	6264.87	6133.19	4943.48	8288.45	6844.67	4607.15	3901.44	4763.82	6367.67	6063.41	3786.32	2996.64	6398.99	3757.8	6053.54	2881.81	6846.34	7638.53	7163.09	8859.54	6540.55	5522.01	12535.1	4166.93	12125.4	17401.4	0	772.503	1044.25	123.658
Q9DBS2	Tprg1l	Tumor protein p63-regulated gene 1-like protein	TPRGL_MOUSE	5509.41	5281.63	6825.06	7414.6	6263.29	5940.48	3859.39	6261.13	8993.94	5535.09	5070.33	4689.53	7775.9	6080.77	4353.64	5002.05	8585.1	4885.38	6634.81	7573.91	10217.3	9172.82	10963.9	9959.3	10053.4	7134.52	55548.9	10269	55758.3	56426	1089.57	4329.9	4516.39	5503.32
O35250	Exoc7	Exocyst complex component 7;Isoform 2 of Exocyst complex component 7	EXOC7_MOUSE	4725.02	4775.27	6626.87	6151.23	6257.58	4291.79	4544.41	5007.59	6649.2	5292.94	4983.67	4216.92	5947.99	6276.86	4575.34	3397.64	7385.1	3972.73	5614.01	6587.91	9400.67	8047.25	7052.72	8478.83	7031.09	6442.64	7512.06	5461.61	5386.5	8509.82	600.877	953.645	2643.3	1026.09
Q8VD76	Gtf2h3	TF2General transcription factor IIH subunit 3	TF2H3_MO	4426.62	4050.06	3253.78	5165.23	6256.12	4688.75	3096.16	3163.44	3862.55	2808.84	2460.77	6938.94	6300.97	6901.68	0	0	5265.33	2453.73	12481.6	0	3659.78	3231.65	6129.78	9704.68	3742.76	3962.18	0	0	0	0	0	0	0	0
Q61142	Spin1	Spindlin-1	SPIN1_MOUSE	10805.2	6521.17	5524.21	8627.2	6248.47	7539.47	4969.77	4966.52	13843.9	7012.09	7415.69	15596.3	5694.63	10401.4	4341.3	3913.94	7334.58	6192.34	4695	3451.45	5936.12	5263.17	5264.13	11448.9	9204.6	7226.46	2084.61	2179.97	0	1134.12	0	1620.88	1301.86	0
Q08890	Ids	Iduronate 2-sulfatase	IDS_MOUSE	6140.35	5946.92	11307.7	6000.89	6242.04	4334.72	5186.88	7586.11	7680.4	3740.76	5262.52	3077.53	7686.03	6184.57	5323.27	6648.2	4284.24	3407.75	4367.25	3698.57	4110.16	3503.69	1519.87	2988.52	2303.08	2544.1	3384.06	2402.64	2629.12	2591.78	0	0	307.991	0
Q8C522	Endod1	Endonuclease domain-containing 1 protein	ENDD1_MOUSE	5589.32	4185.59	6224.09	6875.02	6238.29	4775.56	4339.63	5452.16	11049.6	5696.2	5110.79	4314.53	5078.57	6459.88	5292.35	3661.67	6464.09	5853.09	6362.96	7453.63	11151.9	9997.88	15524.6	11796.8	11980.5	8720.96	50694.4	20842.1	65771.2	51026	3444.37	4673.63	6653.52	5004.22
Q9Z1R2	Bag6	Large proline-rich protein BAG6	BAG6_MOUSE	4410.77	3376.87	5546.64	6802.99	6236.96	4598.92	4973.32	4645.99	6855.12	4909.39	4358.12	3531.21	5421.71	5523.59	3484.77	4158.6	5574.67	3932.2	5282.44	4839.86	8959.49	7828.38	7057.99	9606.23	8176.96	6192.05	6296.42	3595.2	2887.87	5619.01	854.623	2529.6	3031.85	1300.28
P60904	Dnajc5	DnaJ homolog subfamily C member 5	DNJC5_MOUSE	4354.09	3811.41	7309.71	6418.57	6230.73	4404.3	5369.21	7216.28	8928.49	4539.82	4849.92	3142.88	5057.51	5023.98	4468.96	4280.35	6946.87	4633.97	6421.96	7595.07	8925.36	9251.5	13804.2	8581.81	7889.65	6295.41	109509	20154.3	124728	139543	0	718.866	2532.42	0
P56183	Rrp1	Ribosomal RNA processing protein 1 homolog A;Isoform 3 of Ribosomal RNA processing protein 1 homolog A	RRP1_MOUSE	5870.47	4513.76	6955.27	7451.75	6230.44	5118.77	6412.97	5741.68	6687.1	5441.17	4937.94	4648.72	4998.26	5009.63	3180.09	2957.73	6052.53	4326.03	4986.07	5013.62	7244.89	5807.03	6388.02	7594.3	7382.4	5196.54	2544.82	2180.65	1457.14	2888.03	1616.91	1897.93	3334.54	1546.51
Q9CZP5	Bcs1l	Mitochondrial chaperone BCS1	BCS1_MOUSE	3683.44	2983.15	6129.63	5713.64	6227.82	4123.53	3540.08	5168.33	7778.66	4726.41	4015.6	4656.48	5424.79	5392.9	4895.19	3322.67	6178.07	4547.25	6128.76	5596.68	10313.1	8175.75	10314.2	11474.9	9792.01	8191.89	15393.8	9745.96	15407.5	21413.2	448.125	1391.07	1583.11	337.912
Q505D7	Opa3	Optic atrophy 3 protein homolog	OPA3_MOUSE	6089.92	2912.21	4503.55	5220.38	6223.95	3373.2	5024.06	6058.57	7934.25	4088.12	5903.77	2548.6	3447.04	4942.45	3531.66	3409.87	6595.98	2504.33	4202.93	3910.53	6213.48	5586.67	7394.11	8343.41	6865.95	6498.38	29725.4	12093.8	29485.1	29991.8	3501.48	871.041	2897.49	0
Q9JJU8	Sh3bgrl	SH3Adapter Sh3bgrl	SH3L1_MO	7168.5	4997.99	9600.28	4534.08	6218.66	7995.88	8186.67	9770.24	7659.72	6000.52	4410.66	4837.6	7913.42	8202.03	3652.72	10113	13389.8	5728.33	4162.69	7223.63	7863.41	12113.1	9014.42	11033.6	10217.6	9775.2	12596.1	5032.72	0	6201.05	0	395.287	2573.27	0
Q8BJL0	Smarcal1	SWI/SNF-related matrix-associated actin-dependent regulator of chromatin subfamily A-like protein 1	SMAL1_MOUSE	6946.95	4209.85	5716.67	6452.32	6195.23	5150.29	4677.62	5356.13	7844.06	5443.39	4837.25	4825.29	5279.75	5809.4	3467.51	4073.6	6617.87	3539.48	4444.64	3628.14	6686.12	5226.22	13284.7	7297.64	6567.11	4474.31	1376.96	1228.32	221.077	820.46	246.987	1472.96	1609.58	595.718
P06837	Gap43	Neuromodulin	NEUM_MOUSE	5953.7	2269.73	7319.18	7813.96	6194.86	2483.36	3541.46	14771.7	12057.3	949.704	2558.33	714.094	2764.19	2746.65	4440.03	3029.17	2737.37	2219.78	1674.1	5812.71	5008.83	4670.24	17516	3350.32	2226.04	3899.1	356041	33340.9	250858	347968	0	0	0	0
Q8BNI4	Derl2	Derlin-2	DERL2_MOUSE	3033.64	4309.6	5496.31	4715.89	6193.23	3752.89	6512.04	5130.81	5659.81	4659.44	5968.57	4062.57	6787.02	5974.24	0	8975.83	5428.27	5956.65	10065.4	8834.19	12379.7	8181.84	4651.54	6877.03	5080	5321.25	0	3808.66	0	2346.44	0	0	0	0
Q61712	Dnajc1	DnaJ homolog subfamily C member 1	DNJC1_MOUSE	5544.91	4541.95	6372.37	6649.07	6190.86	6480.89	5120.38	5275.66	6937.88	4839.77	4212.9	4445.71	4849.35	4911.37	3853.8	4194.53	5131.86	3853.04	4415.75	4078.55	7582.66	7772.31	8806.91	10029.2	9242.42	6709.53	2812.57	3132.58	914.589	1886.84	166.733	2085.55	3221.67	1980.28
P35922	Fmr1	Fragile X messenger ribonucleoprotein 1;Isoform 2 of Fragile X messenger ribonucleoprotein 1;Isoform 3 of	FMR1_MOUSE	4845.58	4810.16	4926.2	6231.15	6190.25	5108.92	3742.02	5290.32	6276.68	3381.7	3871.06	3882.12	3475.03	5426.86	2634.61	2534.38	5699.35	2628.35	4547.11	3575.36	6157.83	6318.15	5998.03	6246.56	6201.63	4679.75	1779.93	3128.85	1466.1	2160.19	0	1834.47	1503.54	1230.23
Q08288	Lyar	Cell growth-regulating nucleolar protein	LYAR_MOUSE	3933.35	4318.25	5570.3	6012.66	6189.26	4654.14	3329.86	4521.93	6014.41	4662.52	5110.8	3443.3	4741.86	5443.88	4253.62	3144.86	5293.26	3410.46	4586.34	4462.48	6074.56	5418.03	5598.38	6960.53	5718.62	4174.98	0	1402.34	0	711.769	0	0	1200.96	0
Q9CWS4	Ints11	Integrator complex subunit 11	INT11_MOUSE	5618.7	4107.92	5565.36	6899.23	6188.1	5295.51	3607.7	4408.32	6836.04	4618.92	3971.21	3598.78	4172.6	4593.4	3097.08	2782.39	5459.42	2884.89	4317.05	3547.21	5179.65	3852.59	7328.24	7354.42	7072.78	4100.62	1555.59	1702.67	0	1295.53	1259.01	1557.45	1727.47	1564.18
Q8R317	Ubqln1	Ubiquilin-1	UBQL1_MOUSE	7033.45	6608.74	7210.22	11214.1	6185.35	5934.08	8034.25	7542.77	8221.16	7143.16	5375.33	5319.16	6795.7	8657.28	4047.64	6492.69	10030.4	5788.27	9516.11	6400.78	13824	12137.2	5190.98	10706.5	6173.53	9259.94	4037.28	1215.67	795.335	2747.63	0	0	1274.87	0
Q63829	Commd3	COMM domain-containing protein 3	COMD3_MOUSE	8040.35	5867.79	8898.58	12689.8	6183.47	6695	8252.24	8945.57	7436.41	6604.67	6380.46	5516.51	11403.8	12196.5	8028.04	9038.84	12315.6	5570.67	8212.55	10084.9	10951.9	17387.7	5572.21	7408.96	6243.53	11544.4	7172.57	0	0	632.431	0	0	539.237	0
Q5UAK0	Mier1	Mesoderm induction early response protein 1;Isoform 1 of Mesoderm induction early response protein 1;Isofo	MIER1_MOUSE	4602.47	3962.88	5534.13	4765.26	6180.29	5368.7	3646.22	5444.09	7527.73	5405.86	5487.35	4340.04	5188.73	5317.7	4182.7	2817.6	5665.91	2994.35	4669.3	1958.18	5631.51	4153.29	5900.92	7217.57	5942.38	3439.88	1269.15	1237.85	0	0	280.658	437.096	745.158	0
E9PVZ8	Golgb1	E9Golgi autoantigen, golgin subfamily b, macrogolgin 1	E9PVZ8_MOU	5408.01	4288.2	5667.86	7462.89	6177.11	5419.25	5037.88	5411.47	8015.71	4849.33	5568.59	4532.96	4788.92	5842.71	3875.76	3959.24	5794.19	4286.92	4387.02	4256.49	8394.46	6882.97	7467.02	10041.8	8354.29	5853.27	2978.04	4188.15	1581.83	4107.79	288.282	1810.99	1639.26	1120.23
P60898	Polr2i	DNA-directed RNA polymerase II subunit RPB9	RPB9_MOUSE	8603.67	3911.67	6347.28	5688.12	6173.45	7279.73	8041.72	4943.81	7400.34	8211.03	4092.3	3788.92	5457.31	5147.48	2446.3	11820.1	10960.9	3551.07	1852.34	5640.14	1004.12	5298.66	8205.66	9423.94	7275.52	5257.66	3554.28	1055.26	0	0	831.417	0	3635.3	0
Q8R1N4	Nudcd3	NudC domain-containing protein 3	NUDC3_MOUSE	4047.04	3183.4	5529.97	5271.72	6173.02	5083.9	3298.57	3884.57	5798.36	4166.65	4288.4	3953.19	4723.71	5112.71	3413.48	4105.83	5528.18	4066.89	4152.19	3998.43	8850.89	8342.21	7001.77	8021.07	7130.12	5918.55	8545.65	4963.9	6296.39	9153.9	749.847	2725.31	3958.03	0
Q3TMH2	Scrn3	Secernin-3	SCRN3_MOUSE	6000.77	6567.54	5636.74	7691.82	6168.65	4809.74	7195.66	5345.89	9959.93	6772.36	6790.55	5839.74	7111.89	6335.92	5236.44	5530.9	7020.91	6158.31	6206.06	5976.27	7292.84	7276.05	6704.3	8132.21	8250.18	6547.14	11010.7	4556.79	100408	9064.57	612.679	1330.93	1673.31	1551.09
Q3UZ39	Lrrfip1	Leucine-rich repeat flightless-interacting protein 1	LRRF1_MOUSE	4053.6	4098.75	5899.21	5138.28	6163.49	5221.48	3403.29	5460.16	7127.16	6370.12	5753.83	4782.26	7805.86	7369.57	4784.84	5391.16	10497.5	4540.13	9596.4	7114.3	11875.4	11880.5	9399.86	12157.3	11171.7	8756.9	2552.88	3117.3	632.495	1665.3	2648.5	3979.23	4663.14	1183.81
Q9R1K6	Gpr34	Probable G-protein coupled receptor 34	GPR34_MOUSE	6215.59	5282.53	6630.47	7194.8	6157.96	6284.53	5917.54	5375.21	7485.45	3833.18	6710.75	4634.27	5590.76	6275.06	0	4956.78	5594.4	4364.82	4201.54	3210.17	6302.79	7287.4	6196.68	7587.87	6532.98	3391.26	1822.29	2407.72	1317.29	0	1942.71	3755.36	3742.28	3677.42
O88441	Mtx2	Metaxin-2	MTX2_MOUSE	5387.86	4859.67	7521.07	8060.49	6154.78	5978.91	3519.24	8394.82	10724	5879.34	4606.52	3378.27	5915.31	5881.14	3537.22	4611.64	6198.37	4575.05	5659.11	6393.84	11330	8069.49	11298.3	12620.5	10181	9031.62	35190.6	9659.27	17964.8	22578.8	0	3896.34	4584.1	0
Q8K4R4-2	Pitpnc1	Isoform 2 of Cytoplasmic phosphatidylinositol transfer protein 1	PITC1_MOUSE	6632.49	5693.94	7606.25	7883.47	6152.3	6866.14	5720.68	7341.42	8599.18	5781.05	6304.69	4120.7	5043.39	7847.56	5956.95	6890.24	8485.73	4914.94	6957.55	6561	11461.6	10519.2	11641.4	12808.5	11095.8	6788.06	9485.25	7247.23	15621.4	14292.4	0	4039.76	3280.94	1202.18
A2AIV2	Virma	Protein virilizer homolog	VIR_MOUSE	5529.66	4785.12	6131.34	6768.62	6149.77	4902.56	4660.93	5211.74	7977.46	4999.79	4434.67	4226.37	4748.44	5694.83	3518.66	3307.55	6023.25	4101.58	4934.95	4259.71	5580.96	5321.91	6156.12	6934.02	6362.6	4287.61	3429.56	2725.6	860.181	2608.72	0	1626.72	2160.82	0
Q9CQD4	Chmp1b2	CH1Charged multivesicular body protein 1B2	CH1B2_MO	5050.98	4340.44	5170.48	5595.81	6149.46	5344.47	5151.73	4777.39	5700.6	4384.11	4238.44	3860.54	4205.83	4907.7	3460.76	0	0	3119.24	3848.47	0	0	3989.79	0	4717.61	0	0	3190.76	2682.35	0	0	0	1284.75	0	0
Q7TMQ7	Wdr91	WD repeat-containing protein 91	WDR91_MOUSE	5912.35	5293.6	13744.1	5365.3	6149.1	8607.09	9591.6	6424.11	6094.03	4271.64	4035.07	7063.31	9915.09	5055.38	4684.07	7441.59	5726.81	6763.91	10391.9	8171.43	17693.8	14622.7	9612.16	12239.4	11541.5	4386.26	9938.13	5275.31	6642.72	7383.43	1088.13	1444.73	2708.48	1280.38
Q63871	Polr2k	DNA-directed RNA polymerases I, II, and III subunit RPABC4	RPAB4_MOUSE	39030.2	40918.1	7541.73	6955.12	6137.3	31128.1	1847.12	43742.3	60231.1	5742.12	33214	13896.3	35792.4	6051.22	39427	33047.7	52627.6	34268.3	4337.97	34805.4	6486.22	1888.26	6477.26	79775.7	40308.2	35192	0	0	0	0	0	0	0	0
Q9Z2X2	Psmd10	26S proteasome non-ATPase regulatory subunit 10	PSD10_MOUSE	12170.3	6054.4	41142.2	10577.8	6124.72	13514.8	8863.92	7826.82	16291.2	40676.3	25665.2	5421.9	7297.84	7227.36	7055.98	4847.28	10031.3	6159.96	8229.4	7661.88	9433.07	10862.4	12256.3	8211.37	46194.2	6513.75	346.367	0	0	0	0	0	0	0
Q91VK1	Bzw2	5eIF5-mimic protein 1	5MP1_MOUS	4164.6	3832.27	6018.41	5497.25	6124.49	4682.8	5316.64	5086.39	6020.45	3519.77	4250.69	3676.39	4666.58	4242.69	3977.9	3601.87	6068.26	3335.57	5188.6	5045.76	5424.2	5181.45	4896.73	5957.1	5601.78	4088.85	2665.35	3494.28	3622.36	2822.28	1742.69	1576.11	1797.17	0
Q8BHB9	Clic6	Chloride intracellular channel protein 6	CLIC6_MOUSE	1575.18	531.195	3341.91	6311.03	6120.9	2516.93	7419.65	12544	14193.3	4585.33	4350.82	2871.85	5456.76	7882.25	12768.6	14094.5	9918.51	33579.8	16964.5	24743.8	16381.4	20240.7	1430.85	5792.22	5984.75	11134.8	26388.3	98920.5	64236.5	36951.2	0	588.416	659.659	0
A0A0U1RNF2	Lcmt1	A0A0U1Leucine carboxyl methyltransferase 1;A2Leucine carboxyl methyltransferase 1	A0A0U1RNF2	4914.33	3844.65	5080.14	7758.21	6118.39	4494.86	5041.71	4328.62	5831.92	3521.93	4247.65	3687.8	5552.06	5655.75	4016.55	3073.13	6549.83	3530.26	4916.04	5111.08	7108.2	8065.82	9102.15	7525.58	9767.48	5567.37	11546.2	3812.48	8285.94	11757.2	0	1968.87	2454.36	1738.78
Q9WUP4	Srd5a3	Polyprenol reductase	PORED_MOUSE	7956.3	6728.47	7524.6	6737.66	6118.14	7952.16	6333.22	6116.44	7387.94	5690.45	5373.84	4526.56	5973	7111.46	4298.63	4359.05	8001.4	3429	4922.33	5148.16	10004.9	7339.7	11734.6	12312.5	12261.1	5924.16	5752.61	5109.68	6687.78	5723.11	6630.62	5450.53	6913.28	0
Q9QXT1	Dapp1	Dual adapter for phosphotyrosine and 3-phosphotyrosine and 3-phosphoinositide	DAPP1_MOUSE	6610.39	5539.11	6405.64	6786.79	6116.51	6374.16	4775.48	5626.51	6636.56	5434.72	6379.78	4804.16	6428.9	5634.71	3407.98	4200.31	6393.97	4578.44	4630.9	4733.54	3739.94	4200.8	4240.32	4662.23	4457.18	3108.48	802.183	2113.13	0	1044.54	0	0	0	0
Q99LB0	Dnttip1	Deoxynucleotidyltransferase terminal-interacting protein 1	TDIF1_MOUSE	4347.74	3954.53	4458.42	6042.28	6114.38	3803.46	4775.91	4467.41	7545.26	4067.34	4452.94	4084.51	6056.15	5507.77	3731.77	3967.81	6654.35	3223.85	4107.81	3448.02	5693.43	6400.67	6672.75	6872.91	7393.75	4966.47	0	1225.73	0	0	0	0	0	0
P30285	Cdk4	Cyclin-dependent kinase 4	CDK4_MOUSE	6292.24	5649.43	7632	6116.95	6110.89	6607.57	5743.89	5925.17	8590.76	5903.31	6441.47	5562.04	6162.24	6966.84	5638.5	5840.34	8210.03	4721.02	4788.97	5496.23	8046.76	6682.45	6986.11	8148.44	7359.23	4753.21	2622.22	3101.44	0	3046.35	1410.37	2464.07	2973.85	965.453
Q8CFN5-4	Mef2c	Isoform 4 of Myocyte-specific enhancer factor 2C	MEF2C_MOUSE	6069.25	5374.31	7177.58	9672.47	6107.92	10244.1	5040.12	7710.08	5679.96	5790.29	5334.3	5010.49	6440.37	3856.6	4215.6	4998.37	7429.3	5350.71	5871.2	2564.19	7255.75	6286.81	7551.82	16560.8	9015.2	10692.4	0	0	0	150.495	0	1008.19	2038.85	1026.83
Q9WV84	Nme4	Nucleoside diphosphate kinase, mitochondrial	NDKM_MOUSE	5639.25	5438.37	10624.9	5415.99	6104.93	5044.49	3848.11	8119.96	4644.23	2515.23	3556.25	2945.27	4530.47	5754.54	4499.7	1927.05	4211.83	2036.23	3897.17	1160.14	3833.07	1969.57	1977.12	3670.29	2541.76	1326.15	581.494	0	0	0	0	0	0	0
Q7TSH6-3	Scaf4	Isoform 3 of SR-related and CTD-associated factor 4	SCAF4_MOUSE	5959.52	5380.9	5992.16	6643.19	6103.89	5277.8	4578.71	5637.15	7544.05	4835.38	4878.62	3982.99	5062.79	5440.89	3192.45	3913.85	6088.92	3782.62	4818.31	6683.95	6173.04	4844.5	5915.83	6609.2	7186.53	4300.11	2361.17	2463.77	1175.3	1983.77	520.098	1797.52	2508.93	1126.49
Q3UI43	Babam1	BRISC and BRCA1-A complex member 1	BABA1_MOUSE	4934.7	5022.31	7049.85	6534.17	6087.31	5254.05	5776.42	6074.23	7965.8	5822.76	4622.64	4834.13	6539.28	7916.8	4527.82	4230	7634.19	4983.65	7374.63	7007.78	10160	8945.17	8865.01	9891.78	8269.75	7344.34	5802.08	3162.71	3607.58	4767.17	1676.19	2681.58	2861.49	1547.33
P70302	Stim1	Stromal interaction molecule 1	STIM1_MOUSE	6413.26	4685.15	7130.81	8581.42	6085.34	5701.38	7139.97	7320.06	8193.85	6311.75	6559.53	4991.12	6934.93	5200.52	5164.75	4006.93	9363.16	5883.59	6173.43	4609.53	10122.2	8149.37	7249.81	8083	7648.35	6945.84	3838.53	9509.65	19264.9	7027.6	655.523	1024.41	2171.57	815.708
Q61646	Hp	Haptoglobin	HPT_MOUSE	5269.43	7646.27	10657.8	6969.23	6082.12	11475.9	4416.08	10520.2	10810	21453.5	14219.4	5839.01	11207.6	12848.1	108757	10028.9	48997.4	9387.07	66033.4	34232.4	10055.8	5771.87	4303.59	7083.15	12370.4	29021.3	6537.75	10720.6	4466.43	0	0	0	0	0
Q8BM85	Tbck	TBC domain-containing protein kinase-like protein	TBCK_MOUSE	4113.15	3871.31	6288.04	4890.28	6081.44	4468.14	4321.17	4244.58	5846.25	4365.14	4020.69	3409.97	4506.19	4972.82	3164.52	3652.83	5857.31	3161.79	4914.9	4093.23	6086.32	4914.86	5401.79	5730.1	5548.2	3795.74	4093.32	3171.87	2607.77	4843.91	992.864	713.633	2040.08	0
P51432	Plcb3	1-phosphatidylinositol 4,5-bisphosphate phosphodiesterase beta-3	PLCB3_MOUSE	5189.8	4402.35	5512.86	4894.44	6078.34	4864.21	4752.8	4351.88	6270.18	3641.68	4358.28	3308.39	5622.71	5940.16	3003.79	3818.82	6210.64	3948.41	4999.75	4342.88	6705.87	6117.97	5854.2	7607.21	7124.87	5212.21	3870.18	4659.12	2530.58	3532.08	1329.21	2658.53	1873.24	1531.21
P97377	Cdk2	Cyclin-dependent kinase 2;Isoform CDK2-alpha of Cyclin-dependent kinase 2	CDK2_MOUSE	10108.8	8216.83	8688.93	7612.65	6075.82	14103.8	2896.14	5300.44	11176.5	4544.11	7334.33	2626.48	4364.76	5128.84	3061.6	2432.24	18792	7838.73	2338.07	3081.98	5068.75	4161.86	8456.19	9633.85	8014.06	13570.2	1273.37	1489.89	0	0	0	0	493.309	0
O35604	Npc1	NPC intracellular cholesterol transporter 1	NPC1_MOUSE	4064.81	4068.12	6467.04	4865.77	6070.27	4531.78	4454.88	5153.26	8474.75	5378.89	5515.29	4929.12	6422.47	7026.75	5687.6	5471.31	7762.44	5565.19	7477.45	6539.42	9179.66	8298.09	7629.33	9443.66	39198.6	6341.69	5961.18	5403.55	6212.51	5197.54	2672.02	3150.49	3943.81	3881.31
P47226	Tes	Testin;Isoform TES1 of Testin	TES_MOUSE	4879.76	4093.31	5913.13	4803.75	6070.17	4551.16	3344.7	5018.77	7436.31	5529.95	6009.61	5191.72	5780	6829.8	4768.95	3389.6	9334.78	3841.07	6493.38	4143.12	9272.11	8181.71	8956.61	10862.1	9337.59	7216.47	2839.58	2791.89	0	1872.21	0	0	1389.95	0
Q6PAR5	Gapvd1	GTPase-activating protein and VPS9 domain-containing protein 1	GAPD1_MOUSE	4941.96	4874.5	7192.21	5689.96	6057.79	5720.73	5401.57	6163.52	6661.39	4740.48	5164.54	3599.5	5665.23	5748.57	4058.05	3688.84	6357.73	4433.82	5512.96	6291.5	8817.97	8662.22	8031.11	9375.35	8531.65	6284.85	5963.59	4413.17	4925.16	6801.84	1549.89	2604.16	3561.04	1602.04
Q9CQC8	Spg21	Maspardin	SPG21_MOUSE	4086.88	2499.53	5596.36	4928.67	6057.32	3970.73	4031.18	4901.42	6211.68	3662.85	4499.51	3399.57	6003.7	5679.36	5112.05	4103.61	6634.24	3755.68	5307.41	4349.44	9128.51	8303.17	7054.09	9290.05	7222.54	5806.61	2687.86	2287.42	0	3731.83	0	2415	3589.55	0
Q3UDR8	Yipf3	Protein YIPF3	YIPF3_MOUSE	4798.19	4781.58	5493.54	6277.78	6057.1	4986.55	4967.76	5053.93	6796.71	4311.53	4519.48	4144	4891.08	5184.65	4726.19	4000.82	5696.46	3993.27	4206.91	4898.93	8456.77	6875.3	6509.28	8330.84	7204.76	6016.52	3050.37	4856.21	4047.32	3010.01	0	2780.37	2435.82	0
P59016	Vps33b	Vacuolar protein sorting-associated protein 33B	VP33B_MOUSE	5431.96	3971.21	5045.3	5746.35	6056.75	5013.56	3263.85	5563.96	5104.49	3577.43	4949.2	3416.67	5055.19	5897.67	3653.42	4563.92	6526.06	3527.04	5140.79	3869.88	6508.1	6081.93	8791.78	9161.15	8016.07	6148.36	9681.56	6457.93	6785.39	10761	1371.91	2768.69	2298.78	152.866
Q9CQ56	Use1	Vesicle transport protein USE1	USE1_MOUSE	4310.91	4227.18	4790.71	5823.7	6043.2	4773.65	2839.06	5458.68	6554.89	4638.11	4505.35	3035.56	4269.84	3960.57	4778.55	3058.68	4832.38	3871.67	4027.52	4796.35	6790.99	5128.52	5992.17	6464.49	6649.98	4513.67	3552.89	5290.61	4308.34	4935.86	279.022	1632.27	1007.04	0
Q91YP2	Nln	Neurolysin, mitochondrial	NEUL_MOUSE	4726.93	4862.12	6850.88	5742.54	6038.87	5068.37	4538.41	6352.29	6055.74	4032.05	4522.28	3821.58	6546.12	5152.94	3216.65	2470.98	6183.79	4174.37	5111.09	6890.75	9858.8	6286.91	6922.98	8458.2	7604.51	6674.85	9390.31	5244.29	11419.3	12467.9	1850.24	12457.5	7887.76	20646.7
Q91VS7	Mgst1	Microsomal glutathione S-transferase 1	MGST1_MOUSE	3547.45	2981.96	5593.67	3298.63	6031.93	5639.77	3894.05	6801.92	8097.49	10079.4	7566.41	3893.08	6650.9	8393.74	6187.19	8303.22	16336.6	7338.4	15743.2	14652.7	8776.47	7630.71	3813.37	6252.01	6935.02	11915.8	10767.3	19568.1	18925.5	12556.2	3708.04	4740.26	3136.8	5199.12
Q9QZN4	Fbxo6	F-box only protein 6	FBX6_MOUSE	5360.34	4454.04	20583.9	18211.1	6031.04	5204.75	4134.2	25776.2	6753.8	4678.88	20927	9354.89	15478.9	5312.6	3885.39	4021.27	28909.1	16706.6	5195.34	23561.3	8015.19	6867.1	21680.9	8221.58	7207.09	15265	8150.14	3595.63	4588.55	6437.14	368.665	11469.3	3404.2	0
P0C8K7	Smim1	Small integral membrane protein 1	SMIM1_MOUSE	1782.17	3047.48	4337.23	3925.62	6029.22	2301.49	9322.79	4455	4710.08	3453.44	7279.91	4022.96	12038	7909	18022.9	14791	0	10042.6	7936.17	8698.17	8646.14	9745.67	894.688	4287.12	3452.73	4998.72	4226.35	3862.53	5462.6	5029	0	0	0	0
P97393	Arhgap5	Rho GTPase-activating protein 5	RHG05_MOUSE	4832.7	4987.44	5117.86	5900.35	6020.5	5330.58	4538.11	5186.93	7681.53	5931.46	4664.55	4458.88	5301.03	6262.47	4363.79	4197.49	6094.02	4131.01	5511.87	4183.08	9457.52	7019.08	8935.28	10337.1	9450.88	6399.94	4889.07	4028.16	3652.25	5414.1	398.862	2604.65	3643.37	1439.12
Q8BHJ9	Slu7	Pre-mRNA-splicing factor SLU7	SLU7_MOUSE	3721.82	3817.99	4922.25	5498.65	6003.95	4005.82	3426.09	4174.77	6183.45	3958.01	4165.5	3864.96	3938.65	5377.65	3275.44	3291.52	5667.6	3247.45	3871.96	2693.2	4547.84	4406.73	5353.66	6819.19	5218.67	3632.37	974.482	1374.57	0	0	0	805.64	786.28	0
Q8K212	Pacs1	Phosphofurin acidic cluster sorting protein 1	PACS1_MOUSE	4577.87	4076.33	6019.07	5463.41	6002.81	5017.72	5413.7	5300.83	6548.27	4524.92	5041.31	3908.92	4913.51	5552.97	3327.86	3746.77	6203.45	3680.73	5938.08	5171.48	9682.4	8651.46	8500.76	9392.2	8622.63	6457.08	19977.6	4350.5	16096.6	22666.4	1681.68	2993.92	3298.58	0
Q9Z0H1	Wdr46	WD repeat-containing protein 46	WDR46_MOUSE	9928.14	9104.52	12146.5	11815.8	6000.56	10999.8	10182.6	6620.37	8273.95	10883.4	8759.12	12483.5	14817.3	6362.68	4449.84	4443.64	7044.98	5006.5	12851.1	5304.94	14369.5	15391.1	14751.3	17791.4	15963	14464.1	3793.53	1925.06	0	3580.18	234.447	5703.4	3216.74	0
Q9JLB0	Pals2	Protein PALS2	PALS2_MOUSE	5152.84	4280.08	5037.78	5286.99	5998.84	4415.4	5140.14	5272.54	9091.45	6296.28	6646.56	5203.98	7575.47	7930.69	6917.71	6178.59	8910.64	6204.92	8575.67	9680.9	13094.3	11511.3	10441.3	11704.2	7916.45	7483.03	16595.7	11597.6	20860.6	21604.1	0	8045.93	6020.03	4503.02
Q9ER39	Tor1a	Torsin-1A	TOR1A_MOUSE	4425.3	3886.27	7739.1	7883.36	5998.65	4582.74	6068.72	4416.18	5222.43	4123.94	3703.28	3890.48	3744.57	4300.45	3069.56	4220.65	5150.69	3317.37	6252.23	5351.33	6345.61	5380.29	5743.48	6287.12	6096.09	5483.26	4288.43	2603.35	2729.2	4170.17	0	1657.15	3273.75	507.653
A2AF47	Dock11	Dedicator of cytokinesis protein 11	DOC11_MOUSE	5418.76	4008.76	6941.15	5930.81	5998.05	5675.04	3420.44	6391.1	4939.52	5296.42	4859.06	4539.67	6267.31	4612.2	4437.27	3539.95	7278.01	2889.96	4724.34	3524.98	7688.97	5133.47	7573.36	8905.15	7072.84	5861.93	2940.17	1546.44	1175.54	2491.38	530.644	1839.98	1646.13	525.844
Q9CYH6	Rrs1	Ribosome biogenesis regulatory protein homolog	RRS1_MOUSE	5084.41	2825.82	4104.17	4573.85	5994.96	4722.23	2397.72	3544.67	5571.97	2244.17	3345.2	3735.17	4095.26	4282.67	3139.22	1514.39	5730.28	5355.17	2369.04	2151.26	4862.78	5180.9	8275.82	7559.35	8126.89	4797.71	2373.04	3124.03	0	584.835	862.49	523.729	1444.09	0
Q8BHL8	Psmf1	Proteasome inhibitor PI31 subunit	PSMF1_MOUSE	5065.35	5400.94	5606.93	8095.31	5992.15	4554.58	8433.84	7605.37	5682.68	5010.79	5022.94	3742.3	5074.12	6248.07	3925.46	4718.16	7195.38	4072.64	5556.43	7408.81	9551.39	8844.93	4616.65	8402.76	5107.08	5732.83	4659.68	1241.02	1459.21	3520.65	0	777.675	1241.89	885.308
Q9CQI9	Med30	Mediator of RNA polymerase II transcription subunit 30	MED30_MOUSE	5673.16	4009.63	5615.25	6129.98	5992.05	4396.51	3868.96	4916.11	6114.19	6147.44	4704.39	4861.03	5918.52	7736.78	3065.67	3697.71	6240.97	2631.73	4684.25	3534.22	5720.78	8036.76	4726.54	6133.36	4768.4	5597.04	2435.36	576.477	0	0	0	315.073	296.834	0
Q8K1H1	Tdrd7	Tudor domain-containing protein 7	TDRD7_MOUSE	4921.01	5131.48	5819.47	6760.26	5990.44	5179.83	5280.43	5055.77	7263.89	5354.56	5543.38	4682.38	5241.24	5481.24	4278.5	4559.59	5967.24	4194.75	5246.47	4410.93	7837.29	5761.77	6865.47	7958.06	5691.44	4320.25	1649.36	2112.21	659.34	1680.05	425.509	1642.28	1774.03	778.469
Q6KAR6	Exoc3	Exocyst complex component 3	EXOC3_MOUSE	4439.45	3462.1	6034.65	5333.24	5986.42	5000.11	3673.5	5164.37	6253.23	3945.36	4418.92	3170.65	5986.56	5787.21	4358.89	3643.67	5894.47	3945.24	5177.77	4906.77	7057.23	6859.26	6106.47	7866.04	6467.93	5035.26	6571.05	3976.84	4447	6782.77	548.695	1891.74	2052.75	1240.38
Q8CFX1	H6pd	GDH/6PGL endoplasmic bifunctional protein	G6PE_MOUSE	5077.38	7319.98	11514.8	11921.6	5986.27	5220.14	4763.87	5724.63	13254.7	4978.6	10952.7	7729.69	11671.8	6758.23	9388.48	4451	11829.2	8274.47	4137.56	4124.35	17344	6590.64	6980.58	17802.9	13102.6	6157.12	6047.92	4687.33	1299.73	6825.33	452.872	1099.74	2350.16	489.242
Q99LI8	Hgs	Hepatocyte growth factor-regulated tyrosine kinase substrate	HGS_MOUSE	4916.88	3597.35	6125.1	4754.18	5984.69	4634.43	4087.32	4540.75	5454.53	3357.12	3978.92	3805.37	4294.21	4605.02	2357.06	3098.22	5331.66	3522.97	4524.33	4846.15	6638.25	5959.59	6573.8	7213.47	5848.28	5315.52	12404.9	6752	14309.6	14412.4	1767.77	2035.8	2279.05	1503.83
O35654	Pold2	DNA polymerase delta subunit 2	DPOD2_MOUSE	5447.39	4765.02	6184.99	5359.41	5980.46	5066.7	4108.51	5392.53	8678.49	6070.39	6886.28	5455.2	5882.81	7499.89	6444.53	5046.04	7002.55	3977.09	4377.23	4552.46	8765.75	8380.76	8169.18	9712.69	7397.48	6159.51	2067.44	2014.83	125.231	1792.27	0	2694.31	2957.65	0
Q80X71	Tmem106b	Transmembrane protein 106B	T106B_MOUSE	4765.59	3978.83	6975.4	5951.25	5978.19	4930.31	4960.89	7028.57	7800.02	5511.21	6660.93	4651.23	6663.97	7896.86	6494.6	4466.02	8494.79	6226.62	7750.03	5092.9	10427.6	9541.75	6510.96	9986.31	7986.79	6850.98	5954.38	7123.28	6320.95	8039.22	375.05	2743.45	3757.08	1403.62
Q9DCS3	Mecr	Enoyl-[acyl-carrier-protein] reductase, mitochondrial	MECR_MOUSE	5863.98	4690.64	6063.85	5529.16	5966.32	5332.63	4581.78	5915.27	7573.65	4043.52	3836.62	3032.96	5416.02	4449.28	3749.55	3457.61	4904.47	4426.04	5099.07	6747.1	8145.76	7465.41	8014.55	10476.7	7445.17	6582.38	17771.2	10515.4	22505.1	21259.5	2844.54	4504.77	4591.58	3600.7
O70589	Cask	Peripheral plasma membrane protein CASK	CSKP_MOUSE	5326.12	4365.41	5499.2	7766.34	5963.86	4791.44	2014.51	7171.67	8357.39	5005.72	5087.19	3846.06	4987.3	5599.88	4750.36	3711.13	5893.67	4474.88	4927.14	6387.05	8720.76	6700.3	8506.46	6580.95	6289.78	5439.83	90901.8	21419.8	74364.7	97063.5	0	4915.69	2520.24	2748.04
Q9D920	Borcs5	BLOC-1-related complex subunit 5	BORC5_MOUSE	9698.48	3112.73	6470.89	5295.18	5963.34	5656.29	4878.22	5307.28	6471.93	4006.66	5523.78	4242.74	5297.8	5878.47	3578.1	942.021	7098.86	4380.3	6176.85	5421.47	8404.19	6877.77	7211.28	8188.69	7362.5	6511.48	6485.14	4225.67	0	5775.86	0	0	0	0
Q9D3D9	Atp5f1d	ATP synthase subunit delta, mitochondrial	ATPD_MOUSE	13792.6	9410.93	10021.8	11370.9	5955.44	10575.3	3016.15	9616.64	11918.4	7116.55	7301.95	5466.77	7655.24	7786.86	4247.49	4672.75	4897.84	10043.9	6317.83	9473.1	11921.7	13973	32553.3	21076.1	23695.1	13079.4	101961	28225.9	82268	77813.8	7398.25	8229.95	8685.48	11169.8
Q8C460	Eri3	ERI1 exoribonuclease 3;Isoform 2 of ERI1 exoribonuclease 3	ERI3_MOUSE	4824.86	4077.98	5558.82	5928.73	5954.47	4293.2	3837.34	5031.79	6867.55	4029.95	4366.16	3666.92	4083.13	5356.05	4174.52	3244.35	5321.74	3979.48	4488.32	5033.99	7450.99	5718	6602.6	7685.61	6464.42	4986.75	9766.54	5028.36	7435.26	9172.46	0	2832.61	2993.63	0
Q8CBY3	Leng8	Leukocyte receptor cluster member 8 homolog	LENG8_MOUSE	4756.67	4365.56	5080.8	6085.37	5950.13	4823.43	4660.72	4396.73	6400.16	4919.11	4865.76	3980.09	4471.13	5171.28	3413.83	3184.66	5222.98	3035.41	4432.09	3068.93	5400.48	3845.86	5305.79	5943.33	5245.34	3653.69	1225.14	2001.25	488.345	1088.61	0	621.752	1154.87	0
Q6DID3	Scaf8	SR-related and CTD-associated factor 8	SCAF8_MOUSE	4752.8	3626.26	5577.25	6241.06	5949.08	4732.77	5189.43	6242.28	7734.98	5396.1	6179.43	5043.04	2847.73	5396.26	2012.79	2545.1	7228.8	6510.38	8462.09	1650.43	7274.28	6357.51	3810.25	5699.75	4063.93	4576.26	2467.74	993.731	85.6437	1113.64	649.233	779.442	962.388	388.99
O88746	Tom1	Target of Myb1 membrane trafficking protein	TOM1_MOUSE	6442.13	6699.86	5852.66	6073.56	5948.59	7484.41	5095.12	7710.97	11775.5	5732.05	6787.32	4920.65	7819.64	6628.11	5102.69	5564.36	9973.82	8521.18	8408.11	6778.48	13814.2	14461.3	11280.4	17341.4	19601	10712.4	10509.1	5881.47	7399.33	10097.9	7919.57	7641.95	13370.5	6164.76
Q6DVA0	Lemd2	LEM domain-containing protein 2	LEMD2_MOUSE	5705.58	4359.42	5545.97	6142.68	5947.42	4950.19	4520.46	4758.03	6175.26	4187.41	4580.9	3565.13	5128.68	5505.33	3729.61	3976.14	6268.85	3657.2	4636.83	3113.72	6907.38	4750.88	6685.75	5884.89	6822.23	4747.27	2124.82	4334.61	2191.97	4075.29	0	2319.63	1375.9	0
O08919	Numbl	Numb-like protein	NUMBL_MOUSE	6795.36	3748.91	6042.79	5864.31	5946.2	5197.07	5745.88	4850.61	7380.55	4855.5	4295.31	3727.85	4674.6	5217.9	4229.81	3149.17	6215.35	4042.16	5603.1	5614.61	7303.21	6122.99	7112.5	7120.24	6423.93	4816.74	16982.7	7095.57	17993.7	22056.8	0	2658.78	2991.5	1689.7
E9Q616	Ahnak	E9AHNAK nucleoprotein (desmoyokin)	E9Q616_MOU	4127.02	4004.27	8465.17	4171.02	5938.15	6003.78	4431.01	8654.12	4773.88	4830.3	4800.3	3439.93	6652.31	5317.44	5422.18	5106.02	7605.94	3317.87	8101.74	9896.31	5627.9	5131.06	2306.68	4028.29	3418.38	5096.03	2127.61	4605.28	2169.98	1844.91	1090.28	1621.45	845.149	914.07
Q920Q8	Ivns1abp	Influenza virus NS1A-binding protein homolog	NS1BP_MOUSE	4930.17	4086.65	6090.39	5596.91	5932.37	5428.32	4884.21	5402.97	6017.36	4113.39	4038.72	4285.75	4551.12	5970.14	4048.59	3558.28	4748.58	3474.26	4076.93	3537.2	8607.75	7114.93	7335.03	8983.36	7188.33	5074.64	1463	1080.5	0	1368.27	0	1258.4	1228.43	0
P28704	Rxrb	Retinoic acid receptor RXR-beta;Isoform Short of Retinoic acid receptor RXR-beta	RXRB_MOUSE	4521.11	3807.52	5316.13	5482.64	5927.89	4346.88	4540.5	4396.39	5935.26	4240.9	3656.56	3717.9	4349	4879.77	3117.28	3978.39	4936.09	3258.05	4384.04	3778.02	5272.77	4245.57	4455.27	5417.28	3894.34	3510.26	1551.19	1983.94	545.491	1540.49	458.445	530.109	1954.59	672.821
Q4VC33	Maea	E3 ubiquitin-protein transferase MAEA;Isoform 2 of E3 ubiquitin-protein transferase MAEA	MAEA_MOUSE	6435.17	4419.52	8029.43	7269.37	5918.84	6274.61	4476.5	6357.97	7587.68	4863.04	4902.08	4952.04	6376.77	5284.36	6568.88	3007.52	6983.52	3357.02	5630.25	5062.09	7298.88	6920.25	7839.53	8666.93	7463.84	4513.78	3893	2283.44	1704.22	3230.92	0	931.909	1515.92	0
Q9DC33	Hmg20a	High mobility group protein 20A	HM20A_MOUSE	4716.54	3018.52	3665.26	5597.42	5916.69	4317.97	2427.93	3163.33	5539.21	4631.47	3749.26	2588.85	2917.05	3926.53	2713.88	2289.8	3595.4	2155.78	2321.96	1836.29	3350.58	2940.56	5163.33	6392.15	5548.09	3704.49	2118.28	3263.62	1155.75	1228.66	932.472	958.625	2510.83	1229.49
Q8R0Y6	Aldh1l1	AL1Cytosolic 10-formyltetrahydrofolate dehydrogenase	AL1L1_MO	5409.57	1268.89	2902.59	3526.89	5911.9	3913.29	4000.95	4319.86	10193.9	2875.38	3593.75	1882.26	4473.75	4664.84	2968.26	5040.81	7216.4	9753.22	7059.75	6760.31	8471.02	4827.72	6005.72	9287.95	9094.22	12142.7	34074.2	47938.5	63695.1	66023.2	0	4709.69	1727.35	1661.25
Q9CQG6	Tmem147	BOS complex subunit TMEM147	TM147_MOUSE	4562.71	3503.66	5097.39	5587.19	5904.02	4235.86	4691.53	3964.32	5991.99	4145.52	4046.17	3311.02	3940.84	4865.43	3447.95	3717.16	5093.48	3210.99	3946.04	3247.77	7109.47	5033.09	6299.49	6743.06	7010.41	4540.8	1500.1	4677.16	6374.55	5624.3	0	3671.6	3508.85	0
Q61595-5	Ktn1	Isoform 5 of Kinectin	KTN1_MOUSE	4812.99	3662.09	4689.64	6746.88	5900.92	4032.35	5518.26	4143.03	6557.25	3524.72	3888.28	4263.2	3659.67	3885.09	3121.97	2777.79	3910.9	3017.16	3312	2241.07	5807.52	4622.26	5853.68	7221.2	6631.39	4902.08	3799.71	5749.6	3375.11	4915.01	489.776	1350.35	1505.77	450.009
Q9CQH8	Rpp14	Ribonuclease P protein subunit p14	RPP14_MOUSE	5455.71	4900.19	6051.8	6007.68	5896.76	6405.25	4604.97	7966.12	9795.01	5702.74	5114.64	3733.85	4363.1	5324.71	1880.64	1024.45	5684.78	4542.22	2113.69	0	5828.09	7523.15	9048.8	9360.4	9632.36	3584.68	1039.69	1928.7	0	456.654	474.966	4244.5	1490	0
P58749	Tm6sf1	TM6Transmembrane 6 superfamily member 1	TM6S1_MO	4358.8	3863.63	6071.44	5440.04	5894.21	4593.18	4622.46	4905.64	5502.58	4561.11	4680.25	3970.55	4727.08	5338.61	5266.54	3771.16	5021.76	4049.17	4586.6	4259.21	5582.23	4664.95	4089.22	4872.92	4522.99	2972.52	1982.65	2422.89	0	2323.92	0	141.804	1268.27	0
P17897	Lyz1	Lysozyme C-1	LYZ1_MOUSE	1081.6	2550.02	6613.28	4775.18	5884	4471.22	10132.9	8882.85	4798.43	4870.79	4534.07	5341.04	1865.88	4441.94	0	14878.5	6372.39	3665.59	15484.4	4244.37	85852.5	11206.4	810.594	2247.65	2998.97	6609.19	2899.08	5647.29	12508.1	9311.35	0	0	0	0
Q9CRC8	Lrrc40	Leucine-rich repeat-containing protein 40	LRC40_MOUSE	5004.87	4051.05	6258.94	5646.7	5883.51	5024.79	4051.25	5156.89	7156.02	5111.98	4691.78	3473.74	5553.43	5544.41	3770.05	3239.21	6605.19	4106.67	4744.67	5319.25	7524.88	6155.7	7417.66	7805.52	6971.77	5566.14	7962.2	5136.63	5990.84	6843.88	2413.17	1614.75	2664.17	549.217
O54788	Dffb	DNA fragmentation factor subunit beta	DFFB_MOUSE	5430	4804.15	6411.07	5618.78	5883.23	4590.08	4353.34	5370.84	5240.53	4224.76	3847.84	3646.2	4172.45	4530.04	2719.73	1143.16	5025.18	1857.92	3156.56	1253.78	3528.89	2029.76	3629.33	3318.66	3919.91	2229.55	0	561.368	0	0	0	0	524.632	0
P05784	Krt18	K1Keratin, type I cytoskeletal 18	K1C18_MOU	1504.51	1605.41	3280.98	8517.5	5878.69	1773.28	14855.8	12359.9	14916.3	3787.49	6997.79	0	2604.54	2594.62	4661.79	0	6472.24	30052.6	5743.73	6613.96	4235.01	5443.72	693.288	3293.49	2038.75	5525.39	44638.6	216953	152882	49845.1	0	873.386	0	0
P70399	Tp53bp1	TP53-binding protein 1;Isoform 2 of TP53-binding protein 1	TP53B_MOUSE	4787.5	4133.65	5611.51	7428.91	5870.11	4616	4068.52	4696.53	7596.3	5570.7	5027.88	4070.14	5477.23	6089.05	4237.9	4341.18	4840.55	3511.25	4834.52	3117.58	7107.53	5232.2	6211.13	7809.29	6511.71	4925.96	1213.84	1879.08	445.935	1510.95	96.3692	1443.37	1480.18	0
Q60866	Pter	Phosphotriesterase-related protein	PTER_MOUSE	4375.27	4710.49	5899.76	6071.14	5867.71	4373.31	5527.57	5070.7	5031.6	3752.33	4201	3495.05	3547.48	4882.14	2624.51	2907.42	3545.8	2914.26	2639.6	2543.31	6584.02	5731.19	5357.67	7005.5	5472.97	4141.18	2952.47	2626.92	2702.9	2333.15	0	1817.31	2420.39	599.274
Q91WA4	Cxxc5	CXXC-type zinc finger protein 5	CXXC5_MOUSE	5272.78	4598.07	6329.15	6783.86	5865.31	5330.52	5611.87	4907.46	7468.91	5917.66	5653.91	5464.73	6085.59	5483.88	4204.24	3163.3	6046.58	2766.27	5467.54	2287.11	5918.68	6200.7	5267.06	7309.63	7209.25	4827.76	703.232	1440.64	0	584.508	0	1498.46	1076.79	0
Q8BYH7	Tbc1d17	TBC1 domain family member 17	TBC17_MOUSE	5860.16	5536.49	9151.99	6281.53	5861.26	6328.84	5374.22	8618.93	7260.63	4834.18	7746.14	6426.3	6720.65	8946.68	5365.27	3310.28	6945.82	4292.04	7579.06	5577.57	13066.1	10347.9	9364.19	11252.8	9341.15	7714.8	7180.89	3225.53	3968.16	7379.86	1357.82	4470.84	4069.34	4058.99
Q9JIS8	Slc12a4	S12Solute carrier family 12 member 4	S12A4_MO	11494	609.687	1269.19	1052.54	5853.63	878.683	421.408	16152.4	1459.52	524.476	15344	643.938	6006.9	714.031	901.802	597.838	11728.2	22622.2	962.834	1161.47	1582.08	3517.87	3457.79	6354.72	1602.45	13357.7	14552.5	11429.2	8585.28	9428.91	198.444	422.252	366.62	221.682
P32261	Serpinc1	Antithrombin-III	ANT3_MOUSE	7349.4	12920.8	14047.6	8062.5	5853.24	5499.65	21576.5	15011.3	9391.79	10422.2	16700.2	16299.5	26834.4	16701	54005	57700.6	11329.3	24622.9	23804.2	64078.2	27676.6	22471.1	1540.49	5708.15	4446.54	12430	21086	27303.8	98364.3	33583.3	702152	208510	110985	322940
Q9ES70	Nek6	Serine/threonine-protein kinase Nek6	NEK6_MOUSE	7629.98	10127.7	12488.6	11617.9	5850.69	7733.24	15370.1	4389.23	12275.4	5912.32	13020.3	3970.72	5170.62	14569.9	3921.74	3738.57	12336.1	14802.6	16444	3430.71	20855.6	17134	7460.38	11182.2	10411.7	10222	3220.02	3487.35	1533.38	2056.17	1061.64	2536.89	1792.46	1220.18
Q9CRC3		UPF0235 protein C15orf40 homolog	CO040_MOUSE	5547.86	5429.69	6868.23	9144.85	5848.09	5680.41	4332.52	5589.8	9671.03	5407.56	5002.88	4751.82	7408.99	4333.26	6141.34	4611.17	8390.11	4871.78	5223.99	4613.21	9970.18	7553.24	7837.46	7610.9	7383.19	6777.78	5151.85	2865.61	0	4267.57	0	0	1673.37	0
Q8VCH8	Ubxn4	UBX domain-containing protein 4	UBXN4_MOUSE	4227.53	3720.19	4607.22	5615.79	5846.62	4157.3	3657.33	4289.34	5675.74	3644.88	3219.88	2670.33	3458.69	4503.49	2509.02	3078.09	4760.71	3066.76	3933.01	4022.83	6115.68	5612.25	4411.78	6574.86	5156.89	5635.88	2917.3	2642.9	1653.25	2835.07	669.347	1979.72	1891.22	250.637
Q8BL74	Gtf3c2	TF3General transcription factor 3C polypeptide 2	TF3C2_MO	5797.09	4255.99	5236.95	6434.45	5845.02	5106.74	4300.18	5196.69	5972.94	4350.11	4621.83	3296.9	4221.6	4858.99	4266.11	4301.13	5555.53	3190.92	3415.01	4674.56	5621.01	4696.16	6020.33	7067.6	6104.64	4115.86	1327.74	3400.24	430.388	1315.83	360.176	1003.94	3803.85	397.133
O35239	Ptpn9	Tyrosine-protein phosphatase non-receptor type 9	PTN9_MOUSE	4213.28	3364.46	5986.93	5992.01	5843.52	5299.87	4888.89	4846.16	5766.35	3803.36	4481.48	3983.55	5839.96	5638.32	4383.44	1289.52	5696.55	4004.53	7049.13	4755.7	9893.92	8540.83	7828.63	8797.57	8108.33	7142.86	15172.4	4743.89	12534.5	12406.6	0	338.63	605.923	0
Q8JZQ2	Afg3l2	AFG3-like protein 2	AFG32_MOUSE	5138.24	4290.34	7132.41	6069.4	5841.63	4762.78	5058.54	5584.02	7347.46	4375.4	4412.29	4935.68	4591.81	4792.92	3953.35	3819.28	5824.72	4408.93	5497.9	5934.14	9563.52	9567.37	10404.6	10443	9354.18	7451	26305.2	9682.56	28985.3	26702.8	1977.06	2722.57	4065.3	2897.87
Q3URQ0	Tex10	Testis-expressed protein 10	TEX10_MOUSE	6582.42	4996.47	5594.62	6377.82	5838.54	7130.63	3925.79	6193.82	7200.52	4376.79	4685.67	4791.85	7719.83	5887.62	3251.44	2581.17	6837.11	4319.81	3773.32	3372.98	6340.2	6139.17	7351.92	10825.9	9062.14	4768.78	1801.15	2534.4	0	1968.98	460.17	1416.35	1288.31	325.855
Q3TAS6	Emc10	ER membrane protein complex subunit 10;Isoform 2 of ER membrane protein complex subunit 10	EMC10_MOUSE	4901.39	4828.22	7747.4	7715.17	5838.51	5753.51	9213.51	5004.32	5242.62	3136.63	3242.17	4841.81	4015	5293.21	3758.63	3744.37	4301.47	3098.92	4207.99	5553.28	10133.6	8382.96	9935.02	9588.28	9581.45	4406.17	7303.05	5261.89	9085.8	7212.32	4158.05	4823.62	5420.81	4835.83
Q99KY4	Gak	Cyclin-G-associated kinase;Isoform 2 of Cyclin-G-associated kinase	GAK_MOUSE	5681.42	4466.59	6978.6	5269.92	5837.82	5361.11	4118.75	6074.04	6224.69	3996.91	4311.92	3278.07	4983.57	5017.3	3875.3	4055	5380.68	3382.23	5060.77	4277.05	9447.56	6794.23	8053.88	9207.29	8123.31	5712.82	8951.52	3606.03	7717.2	8650.3	1538.87	2940.88	2873.31	1218.42
Q8CG50	Rab43	Ras-related protein Rab-43	RAB43_MOUSE	51973.2	3253.41	5676.64	5324.08	5831.05	5043.12	1817	73289.8	7532.26	3600.84	54289.1	3935.87	6264.81	63567.9	55489.3	53185.5	7157.75	50996.8	3530.73	68705.3	86849	92020.5	7175.15	79930	76395.3	71222.5	1923.53	2135.27	570.083	1501.9	0	36952.1	41309.7	39722.3
Q921X6	Polr3f	DNA-directed RNA polymerase III subunit RPC6	RPC6_MOUSE	5002.6	4053.31	5380.08	6158.98	5830.1	4423.07	3324.34	4278.99	5328.69	4989.95	4226.39	4130.54	4563.25	5466.78	3668.87	3077.76	5516.52	3320	4852.91	0	5414.73	4005.31	5545.96	7536.51	5510.05	4168.33	1652.67	1692.79	0	916.775	0	0	0	0
P70671	Irf3	Interferon regulatory factor 3	IRF3_MOUSE	3360.92	2899.98	4454.27	3867.73	5826.08	4661.63	3224.53	3884.28	5729.93	3894.24	2821.47	2460.88	4064.01	3862.75	2532.12	2858.97	4922.52	2475.86	4376.71	4301.81	6185.97	5876.28	6122.38	7678.57	6778.35	4251	1442.61	1397.02	1292.67	1722.99	499.954	1393.36	1948.64	0
Q8CH02	Sugp1	SURP and G-patch domain-containing protein 1	SUGP1_MOUSE	4755.64	4437.21	5552.41	4506.64	5818.68	5927.41	2862.96	4842.78	6252.59	4135.14	4617.85	3626.02	4658.15	5641.64	2583.51	2532.82	5669.24	3142.95	3878.74	3485	3654.41	4113.89	5799.63	7225.49	5771.16	3495.95	1477.91	843.89	0	0	721.886	1748.89	1131.57	241.905
P27808	Mgat1	Alpha-1,3-mannosyl-glycoprotein 2-beta-N-acetylglucosaminyltransferase	MGAT1_MOUSE	3989.91	3388.88	4576.34	5345.56	5817.28	4286.21	4565.07	4941.56	5863.9	3295.81	4162.29	2473.46	2964.94	5643.75	2236.98	2710.44	5519.85	4012.75	5416.64	5672.45	7233.96	5975.49	4943.69	6063.4	5763.5	4914.9	1070.38	1559.91	609.914	847.805	0	1158.47	1240.96	0
Q9D1H6	Ndufaf4	NADH dehydrogenase [ubiquinone] 1 alpha subcomplex assembly factor 4	NDUF4_MOUSE	4736.82	1513.94	3131.58	5987.76	5811.59	4020.02	2634.17	5759.59	7338.55	1898.41	2689.03	3407.82	895.122	3284	0	299.654	3016.96	2955.86	4640.02	3451.65	6219.24	6646.12	6859.9	7324.53	6162.35	5266.13	18262.3	8916.78	11863.5	16124.8	0	0	240.482	0
Q99J09	Wdr77	Methylosome protein WDR77	MEP50_MOUSE	4264.69	4213.89	5321.19	5809.91	5808.58	4617.43	5032.91	4595.82	6116.21	4502.36	4017.01	3013.57	4931.45	4305.36	3459.27	3035.42	6564.09	3907.91	5437.37	5605.39	7372.39	6651.9	6654.29	7373.4	6588.29	5537.25	8517.18	6026.45	9917.67	9675.66	0	0	2133.28	0
Q99J39	Mlycd	Malonyl-CoA decarboxylase, mitochondrial;Isoform Cytoplasmic+peroxisomal of Malonyl-CoA decarboxylase, mit	DCMC_MOUSE	4385.2	5035.7	6369.87	5436.96	5807.76	5182.67	3397.65	4181.64	6457.32	4657.56	4080.62	3217.1	4742.56	5107.06	3589.68	3393.5	4833.07	3699.34	5136.08	4028.87	8300.11	7793.95	6800.87	8616.14	7354.06	7080.7	10850.5	6544.53	7633.51	9587.87	798.745	2008.73	2147.63	1585.39
Q3V3R1	Mthfd1l	Monofunctional C1-tetrahydrofolate synthase, mitochondrial	C1TM_MOUSE	5207.65	4397.32	6478.61	5976.15	5801.51	5559.22	5333.83	5544.55	7265.09	5382.78	4472	4066.12	6590.51	5804.71	4670.87	4405.31	8280.14	3928.81	6432.72	6891.49	12920.1	12208.9	13536.7	14913.2	11447.7	9435.98	21715.6	7563.73	22483.7	21978.8	5446.96	6475.51	7050.47	5646.14
Q61387	Cox7a2l	Cytochrome c oxidase subunit 7A-related protein, mitochondrial	COX7R_MOUSE	4255.89	3350.03	3086.45	5521.72	5800.31	3907.22	4316.49	4808.37	6184.02	2301.45	3848.62	2145.82	3999.17	2693.84	0	1858.65	5245.87	4286.59	4341.4	3440.46	3905.88	6194.25	6233.14	6533.9	5760.05	4785.08	11636.6	9569.61	7482.93	15833.4	0	0	740.206	0
Q02013	Aqp1	Aquaporin-1	AQP1_MOUSE	4726.87	10438.3	3622.34	14800.2	5792.78	3257.3	36518.7	14239.6	7852.76	6543.88	6990.97	2608.41	3764.3	6655.08	9364.61	10418	6704.41	23458	13297.3	36075.9	11615.7	18841.2	1834.46	3989.18	4639.69	10928.9	29374.5	101887	74631.8	40304.3	3127.47	2833.31	0	0
Q99KN2	Ciao1	Probable cytosolic iron-sulfur protein assembly protein CIAO1	CIAO1_MOUSE	5569.48	4641.01	5334.84	5601.79	5792.71	5480.73	4572.01	5249.87	6312.18	4545.06	4886.72	2476.57	5817.58	5196.76	3475.66	3802.52	6196.13	4246.33	5164.79	4355.74	7825.07	7804.78	8276.74	8263.41	7933.71	4983.37	4460.64	3691.75	3753.31	5957.48	0	4052.66	5343.41	1169.16
Q3UA37	Qrich1	Transcriptional regulator QRICH1	QRIC1_MOUSE	4874.62	4514.08	4935.05	6386.79	5788.95	4458.87	5251.72	4823.72	7180.6	5557.28	4752.33	3923.96	4625.59	5199.89	3349.86	3676.29	5467.85	3480.31	4615.64	3147.12	5814.88	4587.8	5102.95	6113.75	5489.64	3914.16	1022.41	1311.67	0	1272.26	624.461	1452.31	1622.76	385.965
Q8VCN9	Tbcc	Tubulin-specific chaperone C	TBCC_MOUSE	4505.98	4586.66	5882.62	4763.79	5787.3	4577.82	5081.87	5016.09	5515.44	3509.94	3918.28	3470.88	4933.77	4815.66	2858.94	3253.69	5213.93	4369.35	4284.38	2758.06	9098.49	7448.41	8037.29	8555.95	7278.86	5510.51	5879.7	3282.71	3769.85	5466.01	751.511	2591.9	2677.6	3063.34
Q3TA68	Wdr36	Q3WD repeat domain 36	Q3TA68_MOU	4270.37	3988.72	5397.85	5793.64	5786.36	4392.77	4414.69	4249.53	5924.82	4550.62	4752.13	3995.82	4938.92	5226.47	4722.34	3528.3	5365.73	3802.15	4494.43	5425.8	7273.06	6555.63	6153.94	7845.85	6832.54	4956.25	1418.77	2049.58	0	1004.27	388.903	1256.66	1798.94	0
Q9CX13	Cnih4	Protein cornichon homolog 4	CNIH4_MOUSE	5979.24	5315.14	5172.2	7057.38	5782.54	4999.55	2567.02	4650.94	8886.11	5599.66	5656.42	3538.56	5712.92	6571.91	3082.37	5589.03	6132.96	3890.26	3189.17	2983.72	9238.98	3816.29	5591.9	8691.92	9548.07	7048.36	2142.62	1315.91	0	2685.53	2980.97	2395.98	2024.56	0
P56564	Slc1a3	Excitatory amino acid transporter 1	EAA1_MOUSE	4769.67	2289.86	2862.72	4264.3	5779.73	4037.27	4603.97	4458.95	10190.9	3547.41	3655.4	2057	4443.08	4761.51	3760.87	5569.12	8031.76	6641.7	6134.05	8648.49	6816.21	3983.37	7783.43	7898.6	5661.34	8699.28	32121.3	26757.1	58891.8	61456.8	1858.58	4172.15	1899.57	2470.75
Q8BRN9	Cc2d1b	C2Coiled-coil and C2 domain-containing protein 1B	C2D1B_MOU	4646.91	4004.99	5413.33	4971.74	5775.76	5004.29	3712.86	5222.37	6261.46	4316.1	4452.75	3876.3	4744.15	5882.45	3165.7	3803.15	5869.77	2940.51	4194.13	3555.79	7083.22	6721.15	6170.79	7845.04	6773.86	5286.58	3276.11	3046.56	1418.79	2834.63	856.616	2156.06	2513.48	1509.33
Q9CWG9	Bloc1s2	BL1Biogenesis of lysosome-related organelles complex 1 subunit 2	BL1S2_MO	4393.93	3686.84	6858.09	5622.1	5771.84	4474.93	4581.17	5708.46	7602.73	5691.4	4512.02	4990.55	6247.4	6566.11	3249.44	4996.44	7565.1	3867.45	7746.41	6521.01	10904.6	9949.89	6835.49	10171	6725.1	6667.17	5635.86	3357.61	0	0	430.678	3909.48	4567.2	0
O08992	Sdcbp	Syntenin-1	SDCB1_MOUSE	5502.94	4935.83	6671.26	6487.14	5771.61	5815.82	4589.9	7063.99	6257.63	5936.88	4515.25	4204.67	5172.4	4587.92	4279.66	3986.78	8392.63	4977.51	5680.64	6407.85	6296.63	5344.84	4993.53	5205.68	4824.37	4198.39	8190.3	4084.36	6486.6	7583.17	359.268	2433.11	2564.42	2287.96
Q9EQG7	Enpp5	Ectonucleotide pyrophosphatase/phosphodiesterase family member 5	ENPP5_MOUSE	4989.18	4551.07	7518.7	4974.92	5762.19	5600.58	1162.15	6378.56	3192.82	3895.75	2209.5	1360.45	5900.48	5285.36	2961.43	4202.46	1920.51	1156.67	5152.06	1259.1	3129.13	6487.21	1996.52	7439.82	5131.19	3341.95	4334.81	1842.93	1800.49	1225.39	0	597.249	223.795	0
Q91V16	Etfrf1	Electron transfer flavoprotein regulatory factor 1	ETFR1_MOUSE	7076.71	1800.69	6051.56	5714.09	5761.57	0	3726.22	6538.03	4157.24	0	0	2926.72	3797.62	2273.46	3795.97	4512.68	3101.13	4380.86	4865.5	0	6894.32	5790.02	1500.5	6082.73	3534.97	4657.99	0	9024.51	0	0	0	0	0	0
Q9ESX4	Zcchc17	Zinc finger CCHC domain-containing protein 17;Isoform 2 of Zinc finger CCHC domain-containing protein 17	ZCC17_MOUSE	1439.71	0	0	1011.12	5759.74	2660.73	0	0	1532.86	777.198	323.613	349.042	0	0	0	0	760.637	0	0	0	604.037	0	3494.27	2574.84	5285.61	0	0	0	0	0	0	0	0	0
Q9DAT2	Mrgbp	MRG/MORF4L-binding protein	MRGBP_MOUSE	4271.98	3302.13	5306.97	6202.25	5756.82	4754.17	3464.95	5329.3	6349.2	3667.07	4616.87	4015.22	5181.69	5875.51	2936.33	3354.17	4840.24	2561	3209.21	2918.84	5608.73	4520.92	4783.46	5630.05	4945.95	3246.37	1392.15	1359.35	0	1494.79	0	1347.18	1549.96	0
O70572	Smpd2	Sphingomyelin phosphodiesterase 2	NSMA_MOUSE	5850.8	4408.41	5058.96	6905.43	5755.95	5345.74	4690.63	5880.53	7388.06	4990.98	4681.21	3109.23	4349.63	4112.16	4507.55	3831.22	4938.9	4466.33	4369.82	4943.89	8190.85	6710.2	7189.92	8305.17	7075.46	5295.09	5383.3	10720.7	10217.9	8159.32	0	3149.09	3070.55	0
P58468	Slx9	Ribosome biogenesis protein SLX9 homolog	SLX9_MOUSE	3929.47	4350.85	6198.56	6006.51	5754.52	5007.25	5259.38	3805.4	6098.74	5421.41	4645.14	4651.09	4823.79	5557.72	5020.84	5163.73	6645.76	3034.89	4478.4	3990.66	8156.96	7284.15	6985.97	8028.33	6540.29	5733.32	0	0	0	474.695	0	1729.19	1415.7	0
Q8CIB6	Tmem230	Transmembrane protein 230	TM230_MOUSE	6621.57	5203.39	5879.93	7090.07	5746.4	5931.78	4911.11	7008.76	6523.39	0	6151.03	4502.02	5085.03	7129.68	5652.03	5702.13	6784.28	0	6466.28	7013.34	8798.49	6213.32	6652.25	9115.54	7889.38	6172.71	4890.22	6200.51	692.739	0	0	4712.25	0	0
E9PV98	Trim5	E9Tripartite motif-containing 5	E9PV98_MOU	5157.33	4381.42	6457.55	5416.76	5739.91	4573.62	4217.21	3911.27	6127.5	3501.27	4059.6	3693.39	4247.72	3926.64	3094.48	3041.51	5013.08	3525.08	3848.35	3446.98	6274.9	5851.44	6174.88	6427.02	5442.79	4167.14	1022.91	1934.39	1763.19	3140.23	380.383	807.751	1084.94	0
Q61048	Wbp4	WW domain-binding protein 4	WBP4_MOUSE	5120.95	4393.49	3848.22	5007.09	5736.04	4173.21	3679.44	3620.62	5436.76	3221.2	3835.06	3178.89	3068.03	4922.27	3023.67	2426.09	3915.89	2366.89	2501.04	1583.65	3622.24	3958.34	4557.5	5242.52	4894.6	2562.34	1127.72	1366.56	0	955.786	0	701.958	805.308	0
Q9D2C7	Tmbim6	Bax inhibitor 1	BI1_MOUSE	5731.65	5108.44	5504.6	6506.77	5720.13	4896.57	4773.05	4271.92	7267.31	0	5089.36	4340.67	4461.95	4609.42	3855.67	3901.75	6413.17	3550.94	4752.91	4976	5815	5449.91	6839.21	6524.5	7588.39	4473.97	3324.41	3443.2	4610.11	3938.74	0	2789.12	3140.69	0
Q8R2Y9	Nabp2	SOSS complex subunit B1	SOSB1_MOUSE	5397.58	4542.41	5977.9	6314.06	5720.07	4754.61	5474.83	5753.04	6779.18	4812.98	3765.08	3250.6	5478.88	5551.17	4260.53	4426.4	5526.54	4074.1	5318.17	4620.25	6257.44	5260.36	5657.65	6276.37	6071.03	4513.3	2216.72	2109.47	0	0	0	1028.27	3964.54	0
Q99PP7	Trim33	E3 ubiquitin-protein ligase TRIM33	TRI33_MOUSE	5642.45	4095.04	5395.67	6669.31	5709.24	4649.7	4112.34	4486.95	7076.49	4501.33	4067.13	3659.19	4099.37	4078.97	3107.36	3176.28	4510.91	3131.32	3423.63	2885.49	4806.08	4127.37	4536.17	4488.53	4355.71	3187.37	1165.85	1640.22	478.898	1196.72	112.619	758.945	1030.38	199.328
E9PYG6	Rasa1	E9RAS p21 protein activator 1	E9PYG6_MOU	4683.84	4144.2	6254.04	4651.03	5700.75	4585.99	3688.25	4271.35	5624.44	3035.62	3746.28	2844.68	4105.18	4276.84	2919.56	2586.02	4111.51	2440.49	3524.29	2206.85	6004.56	5167.74	5793.59	6917.65	6618.11	3883.19	4708.55	2506.24	2781.82	3188.94	69.4177	1342.96	1320.86	769.583
Q9R061	Nubp2	Cytosolic Fe-S cluster assembly factor NUBP2	NUBP2_MOUSE	10754	19125.2	6106.69	6076.1	5700.52	5477.51	5911.03	5493.8	6046.11	5320.03	4841.2	4520.65	5100.26	5299.96	3987.56	4457.44	6690.94	3912.16	4507.85	5247.16	7937.03	6405	13483.7	7833.16	7372.25	5728.36	4216.19	4099.65	0	3595.04	1293.65	5295.94	12530.6	847.6
Q8BZT9	Lacc1	Purine nucleoside phosphorylase LACC1	LACC1_MOUSE	4711.49	3418.06	7679.66	5235.71	5699.82	5061.84	2716.13	5407.54	7219.21	5716.75	4763.01	3250.19	5420	5641.08	3794.77	5072.84	5738.13	3866.87	3717.17	4493.23	8541.6	7718.46	9438.05	8342.44	7622.85	4959.08	1682.57	2040.19	0	0	2048.18	2036.04	2992	2005.79
Q8VCB1	Ndc1	Nucleoporin NDC1	NDC1_MOUSE	4940.55	4275.8	5298.32	5999.7	5694.47	5151.38	4158.55	4907.57	5384.12	3893.33	4271.16	3655.64	4053.73	4062.46	2737.39	3323.69	4650.44	3121.38	3866.26	3269.9	5356.94	4628.47	6383.76	6680.1	5715.7	4190.27	2568.52	3064.48	982.473	2932.15	353.745	627.098	1786.78	0
P25322	Ccnd1	G1/S-specific cyclin-D1	CCND1_MOUSE	4715.42	4641.92	5012.19	5615.1	5693.62	4677.82	2564.29	3277.33	8971.22	5582.49	5081.84	4692.65	4916.43	6362.91	2928.55	3184.91	5673.65	3030.86	1461.99	1836.67	3404.37	5325.51	4294.77	6445.1	5646.72	2919.3	0	1806.1	0	0	0	0	0	0
P16332	Mmut	Methylmalonyl-CoA mutase, mitochondrial	MUTA_MOUSE	4109.3	3629.81	5226.56	6760.65	5690.28	4930.97	4623.44	5840.7	8573.29	4935.33	4673.34	4109.76	5251.28	5032.21	4764.41	5900.59	6379.55	7215.89	6998.5	7267.14	9741.37	8441.13	8407.59	9205.93	9217.32	8000.32	19568.5	21011.2	28075.1	21973.1	2858.52	3842.06	4048.65	4101.83
P47856	Gfpt1	Glutamine--fructose-6-phosphate aminotransferase [isomerizing] 1;Isoform 2 of Glutamine--fructose-6-phosph	GFPT1_MOUSE	6110.35	4335.65	5445.94	5296.49	5685.88	6761.52	4512.76	7733.96	11699.5	4061.73	5027.82	4372.17	10870.4	10704.1	3685.43	3842.41	13388.1	4035.98	6330.86	5925.51	14961.1	19170	17956	20728.9	19424.4	14080.1	3544.95	10188.8	2677.18	5570.1	1705.2	9253.67	5623.53	3124.93
Q8BX10	Pgam5	Serine/threonine-protein phosphatase PGAM5, mitochondrial	PGAM5_MOUSE	5836.6	4899.66	6887.55	5316.68	5683.21	5105.19	3708.26	6333.56	5701.6	4033.69	3045.19	4436.6	5341.97	5079.59	3988.05	3502.38	6656.31	3701.65	3625.97	4076.08	9980.11	9346.7	8992.98	9286.64	8393.91	5943.76	14680.4	5817.61	10517.6	17434.6	0	3833.68	3249.3	1333.19
A2AIG8-2	Accs	1A1Isoform 2 of 1-aminocyclopropane-1-carboxylate synthase-like protein 1	1A1L1_MO	6245.71	4486.95	5412.85	6870.22	5679.98	6056.08	5677.22	4913.16	8194.68	4772.16	4958.35	3664.28	5980.83	5250.4	4113.99	3397.69	6274.44	3826.88	3979.38	4213.86	7211.31	6423.95	6545.31	7190.72	6874.9	4565.82	1774.15	2133.76	448.581	1372.51	0	677.097	1317.39	0
P62254	Ube2g1	UB2Ubiquitin-conjugating enzyme E2 G1	UB2G1_MO	5644.07	4601.83	6625.77	7025.37	5678.35	5199.88	5335.94	5009.95	6319.67	4230.94	5134.99	4078.27	4375.13	4497.71	3845.7	4724.98	4596.97	3788.59	5074.03	4522.31	6972.86	6361.97	5900.45	6918.28	6163.02	4182.22	0	1461.62	1236.16	1049.25	0	1075.71	1130.33	0
O08529	Capn2	Calpain-2 catalytic subunit	CAN2_MOUSE	4669.08	3734.29	5824.13	5587.41	5677.22	4466.74	3149.8	6171.73	8334.47	5231.35	5045.93	3561.13	5632.55	5571.87	4308.68	4472.54	7837.33	6241.03	6891	10499.8	10087.6	8953.45	7621.9	8407.86	7051.11	6875.93	32844.5	14242.4	29812.1	25814.2	919.83	2536.43	2893.64	1741.82
Q8CAA7	Pgm2l1	Glucose 1,6-bisphosphate synthase	PGM2L_MOUSE	4627.11	4877.27	6969.23	6061.68	5677.18	4213.15	5416.04	6428.75	8111.51	3750.8	4385.83	3376.59	6302.61	5717.78	4347.51	3697.06	6764.91	4880.36	4872.17	5271.66	6096.21	7760.82	8030.25	7118.13	6583.89	5407.09	44017.8	7879.14	44408.3	45512.9	0	1634.09	2160.4	816.297
Q9D7W5	Med8	Mediator of RNA polymerase II transcription subunit 8	MED8_MOUSE	3316.29	4063.39	4784.42	5313.16	5657.29	3672.79	3637.62	3968.44	5748.16	3991.74	3227.03	4047.93	2456.92	3900.29	2290.38	2029.39	3941.37	1579.78	3699.25	2154.21	4787.75	2543.92	4957.56	5451.48	5388.45	4098.13	1186.47	744.557	0	0	0	0	538.166	0
Q8C163	Exog	Nuclease EXOG, mitochondrial	EXOG_MOUSE	4506.19	4388.05	5427.92	5958.71	5654.36	4926.84	4772.36	5044.17	5776.74	4145.14	3621.06	2861.27	3658.92	4130.62	3576.66	2810.59	4048.01	3211.43	3473.65	4434.27	6568.05	5741.53	6239.98	6580.45	6162.19	4296.87	16630	4269.47	19003.4	17899.9	0	2209.35	2100.6	0
Q9CQN7	Mrpl41	Large ribosomal subunit protein mL41	RM41_MOUSE	4594.37	3685	4220.72	4798.81	5637.05	4469.02	3528.77	3895.5	5957.65	4274.31	2350.46	2124.22	4042.11	5334.7	4498.45	1886.61	6554.14	4711.11	5134.24	7086.08	6912.9	7062.91	9252.11	10259.1	9200.33	6090.57	8627.78	7762.65	5494.31	9865.91	760.364	718.053	3702.04	0
Q91WE4		UPF0729 protein C18orf32 homolog	CR032_MOUSE	3293.69	3267.28	5184.24	7311.52	5630.85	5592.01	5815.21	5320.55	7482.74	3762.42	3887.53	4240.5	2766.5	3256.32	0	0	4394.63	0	3725.54	0	4313.37	4429.4	2209.3	7569.95	5549.24	4638.43	0	1468.33	0	0	0	0	0	0
Q8VEJ9	Vps4a	Vacuolar protein sorting-associated protein 4A	VPS4A_MOUSE	3488.37	2203.9	5164	5409.75	5623.92	4085.76	4249.75	3571.9	4411.99	3032.24	4093.09	3567.33	4822.64	5032.19	4701.76	5446.15	4136.1	3366.73	6331.09	6493.95	7469.54	6941.63	6299.22	6680.11	5654.88	3945.08	7939.21	4698.87	6750.7	7382.17	1220.67	2880.88	3698.77	3996.6
Q8K3Z9	Pom121	Nuclear envelope pore membrane protein POM 121	PO121_MOUSE	2793.42	2547.06	4800.72	3888.15	5623.8	2974.99	2586.97	3032.48	3708.21	3601.34	2722.46	3209.14	2613.2	3325.03	2201.32	1822.88	2841.2	2813.39	3873.28	2011.49	3218.66	2992.91	4214.37	3922.9	4745.31	2764.87	1231.18	1580.36	0	1263.09	262.549	0	956.168	0
P52432	Polr1c	DNA-directed RNA polymerases I and III subunit RPAC1	RPAC1_MOUSE	4715.35	3848.32	5621.85	5836.79	5622.88	4780.87	4910.88	4819.21	7302.31	5407.01	4836.04	4535.38	5702.86	6108.05	5007.54	5014.23	7097.08	4341.59	5417.34	5851.63	8008.45	6277.45	6451.59	7583.8	7193.73	5238.13	3306.11	3559.71	2899.03	4405.59	1450.85	2232.53	2479.82	2823.86
Q8K4P0	Wdr33	pre-mRNA 3' end processing protein WDR33	WDR33_MOUSE	5203.74	4346.02	4450.13	5475.98	5620.71	5015.45	3661.82	4589.3	6680.62	4764.23	4187.76	3446.61	3205.83	5144.63	3688.08	3547.64	4958.36	2674.64	3937.24	3134.57	5461.29	3931.07	4991.73	6271.65	4916.98	4551.83	1180.6	2006.8	566.96	1808.14	505.627	1268.07	1391.92	747.484
Q9JJH1	Rnase4	Ribonuclease 4	RNAS4_MOUSE	5258.14	3854.45	4433.36	5616.29	5619.42	3966.38	4195.49	3901.13	5919.43	4123.01	4112.35	2985.78	4183.68	3772.81	2986.91	2060.49	4658.12	3096.38	2238.13	3178.73	3007.17	2903.77	4118.71	4758.85	4617.14	3279.21	3295.03	2688.01	783.57	3363.67	0	0	1351.05	0
Q505B7	Zbtb8os	Protein archease;Isoform 2 of Protein archease	ARCH_MOUSE	5619.59	4352.75	5019.3	6473.73	5616.53	4565.92	5809.41	4956.32	4752.84	4085.05	4327.16	4699.87	6238.03	5243.58	4940.57	4485.49	7181.09	4679.61	6199.06	5470	9077.41	9045.58	6325.01	7410.75	6437.7	5797.95	3845.27	1620.07	1972	1934.31	2404.46	0	2406.13	2176.16
Q91Z96	Bmp2k	BMP-2-inducible protein kinase	BMP2K_MOUSE	4874.17	4533.32	6458.68	4959.53	5596.03	4545.92	4752	5933.29	5886.09	3749.38	3994.7	3054.36	5326.44	4829.69	3563.55	3499.39	5462.16	2985.86	4343.28	4355.03	7016.84	6320.52	5770.9	7486.06	6131.95	4515.93	4571.48	2288.86	3746.56	4576.34	1738.6	2676.9	3373.99	2671.55
Q8BQZ5-2	Cpsf4	Isoform 2 of Cleavage and polyadenylation specificity factor subunit 4;Isoform 3 of Cleavage and polyadeny	CPSF4_MOUSE	3974.26	3064.59	5021.53	5671.15	5595.86	4465.48	4630.62	4205.24	6284.16	4165.67	3531.62	3825.82	4093.99	5410.96	2817.16	2465.46	5008.67	2290.04	3778.69	3564.92	4629.03	3525.36	5068.65	5754.16	4769.24	2786.41	1187.13	2170.99	0	0	0	0	0	0
P17183	Eno2	Gamma-enolase	ENOG_MOUSE	55783.6	2625.69	5362.51	65851.6	5593.31	54278.7	2430.57	60751.4	21491	3191.18	3192.14	2214.46	4600.67	4611.42	5728.61	5704.94	5682.74	5639.58	5510.19	10175.6	10403.5	11678.1	35220.9	7970.9	113459	9210.82	646065	68469.1	661576	590873	78186.6	79355	5541.26	2566.66
P18181	Cd48	CD48 antigen	CD48_MOUSE	3571.77	3576.86	5588.36	2102.94	5588.9	3861.18	3837.75	5837.31	4986.34	4269.46	4437.69	3886.41	7113.65	6810.89	5800.12	5453.79	8785.67	3832.66	6713.34	7505.01	12143.2	12119.6	7126.45	10979.6	7015.6	8016.52	1291.04	3032.05	0	2280.69	0	4339.23	5804.61	3735.59
Q6IMF0	Krt87	Keratin, type II cuticular 87	KRT87_MOUSE	0	4208.26	462990	1047.49	5588.38	85696.2	891.604	942.096	2222.22	7772.65	1974	0	0	1063.95	444.332	1764.68	1016.92	1008.32	4598.27	0	282262	1659.73	238581	0	1553.33	1786.94	0	488.417	418.398	0	0	753.543	0	0
P23906	Irf2	Interferon regulatory factor 2	IRF2_MOUSE	5470.83	5739.77	6090.82	7223.14	5581.45	5611.98	5065.58	5222.35	7694.67	4735.68	3908.51	4469.39	4760.71	5249.65	3238.59	3579.33	6730.1	3915.99	4462.85	3225.93	5644.17	5136.24	4826.35	6277.32	5767.11	3974.52	1479.95	941.803	0	757.856	0	301.456	664.859	0
P29037	Tbp	TATA-box-binding protein	TBP_MOUSE	4946.47	4712.21	5100.33	5855.07	5571.45	4516	4355.78	4661.23	6434.49	4057.85	4091.75	3544.72	4275.28	4480.99	1659.09	3623.31	4752.54	2390.37	4029.47	2970.31	5550.53	2913.55	4954.84	5830.32	5364.64	4052.43	1250.01	962.136	593.734	766.369	0	1437.5	1114.14	562.995
Q02248	Ctnnb1	Catenin beta-1	CTNB1_MOUSE	2315.32	2238.99	6750.22	5023.35	5567.58	5339.16	17147.5	5043.15	4655.42	6527.27	3283.47	4000.91	1263.73	2391.34	7079.71	4944.42	2936.49	6642	16660.3	10379.9	21722.5	6863.71	5978.5	6154.75	6580.48	4932.38	41451.5	20370.5	44387.6	52012.5	595.072	1481.83	2004.73	3736.18
Q08093	Cnn2	Calponin-2	CNN2_MOUSE	4988.71	5745.33	7511.94	5545.94	5567.46	7127.15	4441.75	6654.63	7271.1	7908.34	6786.64	4593.9	7569	7354.53	5600.81	7712.62	13385	5638.2	13598.4	11741	7619.06	7777.84	5114.15	6665.55	6820.69	9885.47	4510.9	4163.49	1704.47	1576.24	294.689	1969.84	2036.07	0
Q810D6	Grwd1	Glutamate-rich WD repeat-containing protein 1	GRWD1_MOUSE	6152.28	4553.52	7247.56	8144.6	5564.25	5045.46	3876.98	4401.6	7299.3	5312.28	5056.78	4702.66	6525.73	5115.66	2843.55	3069.25	6055.87	4775.16	4828.92	4188.88	6928.53	7490.94	8210.33	9858.17	9215.94	6591.08	1839.3	1979.44	1300.48	1494.66	0	1416.52	1732.58	1000.87
E9Q5K9	Ythdc1	YTH domain-containing protein 1	YTDC1_MOUSE	5431.37	6055.69	6560.24	6250.11	5562.7	5748.26	5054.25	5959.88	7167.08	5569.14	4952.66	4315.65	4512.13	6149.23	2107.09	1074.95	7022.46	3367.23	4881.6	3398.73	5810.26	4139.72	7043.69	6742.42	7471.49	4815.57	1587.45	3760.66	1496.78	2899.22	0	1220.44	1533.3	1335.62
P59017	Bcl2l13	B2Bcl-2-like protein 13	B2L13_MOU	4258.13	3868.77	4619.87	6253.39	5561.67	3729.15	5974.81	4487.34	5663.57	3161.08	3815.09	3253.56	4895.32	4975.49	3827.66	3871.71	4720.44	3384.47	3835.78	4046.04	7679.63	7035.65	5453.97	7312.79	5678.92	5116.57	3989.33	2820.1	1806.53	4610.54	1048.2	2403.51	2143.93	2276.78
Q9Z104	Hmg20b	SWI/SNF-related matrix-associated actin-dependent regulator of chromatin subfamily E member 1-related	HM20B_MOUSE	3697.27	4325.78	7288.32	4574.28	5544.78	4723	1612.53	2225.11	4194.44	4193.78	4342.38	2796.58	5225.93	4555.49	1158.9	0	5294.22	2467.38	903.209	0	0	5356.16	4167.17	5506.78	4713.42	3360.92	0	522.2	0	0	0	0	0	0
Q9DCS2	Mettl26	Methyltransferase-like 26	MTL26_MOUSE	8377.83	2798.61	4960.85	4913.1	5541.64	8808.79	8498.84	8739.84	12570	4974.51	4427.78	2586	5151.84	5764.27	2531.28	4298.1	8336.05	6496.08	3167.28	3519.78	8230.1	7643.73	10237.7	11663.7	10415.4	9052.14	13150.8	11904.6	10749.5	5148.36	0	1237.36	3643.84	2341.74
P25425-12	Pou2f1	PO2Isoform 12 of POU domain, class 2, transcription factor 1	PO2F1_MO	4605.81	4454.62	5338.43	5990.27	5540.65	4760.98	5175.55	4805.23	6430.18	5242.11	4921.42	4215.76	4680.14	5086.05	4435.94	4435.35	5523.73	3938.77	4952.8	4912.09	6372.69	5362.84	5282.19	6277.75	5506.26	4261.35	1497	1559.24	353.725	1563.81	527.694	829.217	1195.91	575.472
Q9JJ28	Flii	Protein flightless-1 homolog	FLII_MOUSE	3817.34	3291.47	5103.97	4329.28	5538.69	4186.91	3655.78	4087.11	5927.94	5380.21	3987.42	3379.39	5032.8	4906.62	4089.33	3615.53	7484.6	3873.85	6748.6	5662.36	7945.2	7861.94	8385.62	9087.57	8720.98	6495.61	5108.22	4032.93	3067.46	5091.7	1314.07	2963.31	4216.49	858.176
Q3TWL2	Pip4p1	PP4Type 1 phosphatidylinositol 4,5-bisphosphate 4-phosphatase	PP4P1_MO	4837.78	4616.22	6124.71	5260.74	5533.77	4632.55	4906.82	5348.33	7678.22	4851.43	5059.36	4554.08	5753.57	5561.88	4638.15	5151.33	6710.35	4500.14	7035.64	6287.51	8170.31	7614.92	6748.8	7949.75	8067.03	5226.16	6505.57	4781.84	6463.66	6489.66	1934	4037.46	1979.63	1954.27
Q8CHQ0	Fbxo4	F-box only protein 4	FBX4_MOUSE	3530.55	4278.32	4405.36	4133.28	5531.44	3443.5	1835.38	2511.01	3823.23	2176.29	4512.56	3877.81	2998.83	3113.76	1397.4	1947.65	4033.25	1476.14	2691.79	2589.26	4261.14	3785.55	5613.24	6545.34	5105.52	3463.61	1670.59	1086.12	631.781	1863.21	0	0	816.804	0
Q9ERG2	Strn3	Striatin-3	STRN3_MOUSE	9791	2794.72	4787.65	4470.93	5530.81	9303.73	2364.19	11239.8	3773.86	7920.44	6221.41	3179.74	4170.52	8296.67	1611.24	1457.92	4305.65	7592.92	5148.76	2005.64	6569.87	5830.41	5985.2	13097	6492.93	10225.2	7962.33	9284.85	9148.87	8923.93	501.926	772.337	937.75	0
Q8K1R7	Nek9	Serine/threonine-protein kinase Nek9	NEK9_MOUSE	5174.04	4567.98	5427.96	5144.15	5520.22	4582.01	3247.49	5527	6374.19	5178.14	5463.96	3867.24	6157.41	6077.05	3377.78	3507.17	5813.36	3688.42	5208.62	5580.19	8596.94	7609.68	8188.07	9831.72	8412.51	7053.14	3885.36	4182.1	2864.83	4432.05	1566.87	2626.52	2839.52	0
Q9D945	Llph	Protein LLP homolog	LLPH_MOUSE	4352.27	5089.93	5899.12	6375.73	5519.5	4867.11	3574.53	4156.86	7454.37	4919.81	5141.06	4386.28	5522.23	5611.88	3038.63	2344.99	5843.82	4218.62	5778.93	5166.53	7878.98	6918.78	7363.4	8287.81	8154.4	5239.02	1989.98	1320.32	522.294	2394.85	655.361	2416.11	2880.5	1224.21
Q689Z5	Sbno1	Protein strawberry notch homolog 1;Isoform 2 of Protein strawberry notch homolog 1	SBNO1_MOUSE	4287.24	4223.96	5423.16	4801.78	5518.58	4862.11	2760.19	4010.42	5626.29	4665.77	4810.55	3891.07	4228.95	4929.42	3603.38	2979.18	4874.64	2645.97	3147.07	2307.33	4211.81	4530.75	5536.83	6327.27	5848.85	3948.22	651.066	953.985	51.4709	569.083	0	715.583	911.595	0
Q920Q6	Msi2	RNA-binding protein Musashi homolog 2;Isoform 2 of RNA-binding protein Musashi homolog 2;Isoform 3 of RNA-	MSI2H_MOUSE	4815.94	4013.92	4197.93	5852.07	5517.78	3853.13	4822.22	5071.98	6431.58	3535.3	3736.36	2850.56	4185.62	4079.99	3548.74	4504.31	5239.04	4796.19	4031.36	5253.52	6198.84	5446.48	5191.8	5804.37	5721.97	5475.23	6081.04	8450.32	10044.5	9102.27	0	1012.64	0	0
Q8BIE6	Frmd4a	FERM domain-containing protein 4A;Isoform 2 of FERM domain-containing protein 4A	FRM4A_MOUSE	5319.64	4366.94	5155.05	5583.79	5515.05	5436.04	4557.27	5039.58	6110.89	4343.18	4350.96	2949.03	4871.63	5375.36	3671.07	2417.2	4728.25	4316.81	4251.45	4252.95	5290.32	4466.91	4848.56	5499.93	5076.37	4071.43	2631.52	1959.72	802.294	3118.21	0	1634.57	1246.79	261.717
Q920L1	Fads1	Acyl-CoA (8-3)-desaturase	FADS1_MOUSE	4394.7	3632.39	5353.07	5419.12	5512.32	4551.22	4928.88	5416.36	6301.37	4935.08	3610.24	3485.78	3858.76	4097.16	2562.5	3769.67	4463.19	4335.6	4524.94	4116.02	4573.24	3926.79	4350.89	5307.6	4474.67	3946.58	4455.16	9710.07	8810.54	8417.52	0	0	574.663	0
Q8BP78	Fra10ac1	F10Protein FRA10AC1 homolog	F10C1_MO	3636.08	3143.12	4251.58	4658.12	5511.87	3546.45	1947.97	2907.7	5531.22	3926.93	3917.91	3477.94	3962.01	4780.25	2416.29	2232.86	4499.32	2037.49	3940.52	2786.02	5703.49	4551.62	5055.52	5930.64	4757.65	3229.14	905.212	1149.86	531.773	0	731.537	0	712.311	0
Q3TYX3	Smyd5	Histone-lysine N-trimethyltransferase SMYD5	SMYD5_MOUSE	4112.82	3563.66	5407.3	5040.02	5511.72	3896.71	3211.99	3254.59	5517.14	5289.02	4596.55	3683.52	4640.33	5530.54	2775.44	3418.14	5105.17	2888.83	3458.49	3234.39	7484.34	6376.22	6185.03	7861.05	6028.06	5042.67	5523.78	2730.29	4028.74	5831.08	398.768	2085.85	2346.11	760.753
Q8VCD5	Med17	Mediator of RNA polymerase II transcription subunit 17	MED17_MOUSE	5518.8	4853.83	6269.44	6611.1	5509.97	4867.61	4252.99	5317.13	7136.19	4625.22	3853.43	4554.02	4370.68	4077.37	2452.65	2216.43	5673.18	3637.08	5809.92	3082.76	4115.72	4267.11	6797.74	6915.49	5235.57	3955.99	1340.45	1911.61	0	1268.36	0	651.571	578.303	0
Q6P1G2	Kdm2b	Lysine-specific demethylase 2B	KDM2B_MOUSE	4606.3	1976.25	2994.55	5464.9	5509.15	4979.24	1159.03	4744.67	5998.14	2156.46	2070.97	1979.21	1573.69	2227.91	642.737	525.866	5216.97	1048.59	976.095	455	2358.61	864.849	6290.44	6433.6	6137.69	1799.24	292.155	680.171	180.773	0	0	0	0	0
Q64345	Ifit3	Interferon-induced protein with tetratricopeptide repeats 3	IFIT3_MOUSE	4123.56	2145.38	6719.63	1623.64	5507.72	3863.64	1461.39	3678.41	4131.43	2660.67	2887.18	4532.65	4505.36	7553.41	5707.99	5130.77	7771.27	5509.49	5277.41	5227.46	21752	16107.9	16827.3	13492.2	11047.1	7203.89	858.738	3437	957.361	6504.12	1140.83	2970.17	899.487	1155.66
Q9JL61	Rfx5	DNA-binding protein Rfx5	RFX5_MOUSE	4432.33	3740.77	5041.16	5544.46	5507.17	4384.24	3909.04	4504.62	6415.1	4998.66	4960.54	4554.98	5069.09	5500.68	2034.53	3511.55	5665.86	4123.91	4623.58	3138	6690.37	5082.78	6218.17	6315.01	5758.5	4212.01	781.418	891.093	0	0	192.781	0	1013.12	0
O35963	Rab33b	Ras-related protein Rab-33B	RB33B_MOUSE	6186.26	5151.91	6438.61	7507.47	5505.97	6660.73	7511.33	6183.04	8292.58	4799.62	5378.49	4862.28	5942	7164	3037.2	8206.73	8554.66	16831.3	7919.29	4156.16	8295.18	8111.34	8211.74	8325.56	11525	6555.78	18153.1	10732.8	21527.8	20583.9	2659.76	3129.27	3233.95	0
P56387	Dynlt3	Dynein light chain Tctex-type 3	DYLT3_MOUSE	3139.92	2418.98	3522.04	4853.65	5502.85	4232.51	4720.43	4558.54	6935.88	4053.32	4127.98	2922.39	6740.72	6965.77	4908.8	6327.23	5752.53	4535.93	5796.32	3768.49	16598.6	14719.8	17350.3	18231	16296.9	10690.6	22823.3	7765.46	24780.6	22399.1	0	8155.58	8192.59	4082.71
Q9DBG7	Srpra	Signal recognition particle receptor subunit alpha	SRPRA_MOUSE	5478.28	3898.46	4969.55	5638.07	5498.93	4536.53	3324.66	4766.53	5547.02	4134.85	3778.36	3568.34	4289.45	4772.67	3469.05	3181.12	5050.47	3760.45	4565.41	4161.31	8376.32	9231.21	7795.51	11057.4	8368.81	7167.05	3573.48	5159.09	0	3509.05	0	3996.26	3770.06	0
Q9QZK7	Dok3	Docking protein 3	DOK3_MOUSE	4243.71	3892.26	5220.87	4160.12	5498.9	4753.32	4511.72	4620.42	6482.89	5068.17	5187.77	2912.16	4334.14	3917.26	2895.59	3087.57	9740.63	3507.51	7849.08	7048.03	3692.82	4725.16	2646.26	3821.25	4479.1	5100.6	2807.19	2847.15	0	1301.57	0	0	0	0
P25206	Mcm3	DNA replication licensing factor MCM3	MCM3_MOUSE	3433.35	3085.65	6056.14	2889.58	5498.75	5425.43	2453.49	4710.46	4043.89	4680.12	6037.57	4566.88	6521.18	7386.63	5551.16	5773.59	8370.79	4071.45	5585.84	4810.3	13313.4	12207.2	15704.8	12946	11655.6	11430.4	2106.52	1754.34	0	1273.81	635.691	2341.33	2674.28	879.383
P69566	Ranbp9	Ran-binding protein 9	RANB9_MOUSE	4673.49	4061.99	5061.59	5486.66	5494.8	4885.78	3711.3	4304.22	6708.18	4482.14	4373.14	3752.49	4806.84	5469.63	2882.93	3273.71	5609.98	2814.49	4212.99	3080.36	7476.14	6095.31	6139.87	7282.61	6282	5287.43	3157.18	1918.53	1592.8	3295.01	0	1315.47	1409.84	0
Q8C4B4	Unc119b	Protein unc-119 homolog B	U119B_MOUSE	4462.11	3976.83	5675.97	5040.42	5484.43	4346.59	2654.67	4446.57	5486.09	4291.88	4353.41	3202.58	4710.71	4577.28	3114.49	2122.24	5512.73	3590.56	4523.14	4359.7	7181.94	6814.59	6793.62	7045.27	7285.78	5444.86	2963.19	4721.08	0	4218.08	726.715	436.919	3395.51	571.274
Q8JZW4	Cpne5	Copine-5	CPNE5_MOUSE	4058.72	3625.09	5536.14	4526.19	5482.36	4067.28	4301.17	4677.84	4988.61	4768.46	4819.13	3566.74	5343	5423.17	4578.59	4765.95	6346.2	4113.43	7171.44	0	7816.64	6091.04	0	6288.37	6323.56	5685.33	16077.1	4591.09	14593	18286.5	0	0	3596.59	2860.77
O88554	Parp2	Poly [ADP-ribose] polymerase 2	PARP2_MOUSE	4800.62	4933.96	6134.12	5559.39	5473.85	4827.66	4590.13	3971.28	7767.11	4849.72	4332.18	4288.56	5120.5	6261.16	2911.36	3669.81	5369.8	3363.1	4614.45	3526.49	5124.26	4561.3	6276.72	6643.05	6322.59	4352.79	1613.93	1421.8	390.835	932.694	305.358	364.914	664.869	0
Q8K2F0	Brd3	Bromodomain-containing protein 3	BRD3_MOUSE	4552.6	4011.89	4669.71	5390.83	5473.27	4417.65	4025.71	4249.07	6169.2	4587.76	4320.62	3571.72	4211.49	4754.59	2551.79	2849.72	5051.03	2975.95	4051.51	2878.25	4561.06	3990.91	4786.04	5371.11	4985.8	3664.86	2156.96	2075.8	437.639	1189.99	0	513.689	1597.53	380.574
Q9EQQ9	Oga	Protein O-GlcNAcase	OGA_MOUSE	4065.36	3324.56	5007.83	4553.27	5468.44	3510.51	3839.93	3443.84	5139.9	3540.88	3243.41	2662.98	3347.06	3589.22	2820.68	3882.13	4517.56	1739.95	2792.53	2668.29	4293.5	4227.14	4244.04	5369.91	4345.47	3628.37	6443.91	3217.85	6129.3	7664.79	631.948	1290.08	2133.96	492.157
P51125	Cast	Calpastatin;Isoform 2 of Calpastatin;Isoform 3 of Calpastatin	ICAL_MOUSE	3778.94	3788.23	5775.01	4283.42	5467.96	4152.59	4878.15	4978.62	6831.06	5161.4	5493.03	3960.93	6853.3	5985.68	4733.54	4986.24	8011.56	4635.68	7088.47	6289.7	10298.1	8131.09	6257.57	8425.94	7640.82	6497.59	4368.83	4749.47	2474.9	4290.18	2183.32	3364.58	3795.57	1560.77
O08796	Eef2k	Eukaryotic elongation factor 2 kinase	EF2K_MOUSE	5252.16	3175.13	4565.36	5226.42	5455.47	4243.73	3848.81	4910.27	5875.06	4596.91	3715.54	3709.18	4179.22	4235.36	3160.19	2893.8	6412.31	3209.89	4306.27	4463.07	5544.45	4656.43	5766.4	5821.98	6378.86	4053.53	2714.58	2332.08	1322.13	3286.07	0	1245.77	960.393	547.425
Q3UDW8	Hgsnat	Heparan-alpha-glucosaminide N-acetyltransferase;Isoform 2 of Heparan-alpha-glucosaminide N-acetyltransfera	HGNAT_MOUSE	3924.06	3199.67	6806.86	2903.83	5453.28	3708.66	4345.45	6223.67	3809.39	3408.68	3846.19	1965.4	3841.18	4740.18	4963.11	2269.86	3940.35	3889.7	4620.72	4314.53	4210.63	4022.73	4106.36	5094.9	4569.73	2934.4	1360.74	4320.14	1094.02	5249.8	774.74	655.155	501.129	0
Q99LH2	Ptdss1	Phosphatidylserine synthase 1	PTSS1_MOUSE	4654.56	3789.45	4247.87	4184.62	5451.57	4540.97	5181.22	4346.8	6614.31	4337.34	3747.63	3528.17	3328.47	3725.42	3406.43	1647.61	4240.11	3698.76	3553.97	3725.04	7680.38	4637	6907.47	6249.73	7407.17	5315.75	2890.78	5240	2709.85	6015.95	0	1719.61	1656.62	178.882
Q8CJG0	Ago2	Protein argonaute-2	AGO2_MOUSE	4319.92	4076.79	6161.58	6386.19	5450.88	12065	6187.4	4977.35	6267.17	4017.67	3895.95	8753.61	11280.9	4674.24	9745.7	3615.81	5987.9	8495.81	11936.8	8670.03	6686.44	7040.97	5913.52	6951.39	6464.46	5510.89	5484.79	4678.55	2536.35	3725.88	739.773	1517.29	2590.77	436.661
Q60996	Ppp2r5c	2Serine/threonine-protein phosphatase 2A 56 kDa regulatory subunit gamma isoform;2Isoform 3 of Serine/thre	2A5G_MOUS	4017.35	4320.74	5152.84	4778.47	5448.31	3870.6	5983.12	5340.94	5664.39	4003.18	5437.46	4284.61	7247.14	6788.2	8912.3	11483.4	5415.6	6319.09	6044.84	9363.39	7967.45	7533.76	4157.16	5227.45	4754.8	4442.23	8516.1	2429.54	6560.58	7490.68	346.89	1253.83	1158.42	0
Q8BH02	Tor4a	Torsin-4A	TOR4A_MOUSE	5760.43	4992.77	7238.84	6635.68	5435.91	5798.41	4471.34	6487.76	7386.76	5667.27	5078.26	4759.52	5243.42	6263.6	4789.7	4959.05	7083.6	4735.19	6703.74	3612.83	8198.92	6828.22	8098.29	8907.42	6241.06	5758.05	2588.03	3608.62	2190.27	2917.4	787.549	1321.13	1790.52	1002.32
Q3URR4	Sgsh	Q3N-sulfoglucosamine sulfohydrolase (Fragment);Q9Mutant heparan N-sulfatase;Q9Heparan N-sulfatase	Q3URR4_MOU	3885.23	4339.84	6470.39	5459.34	5435.7	3842.01	6753.47	5150.57	4569.82	3573.06	3451.58	2692.26	4942.49	3963.01	2983.58	5446.14	4390.58	3381.33	2447.27	3617.35	5623.65	4139.43	2047.83	3851.84	3651.19	2862.77	2366.5	2586.26	2596.84	2339.63	0	373.559	86.2192	0
Q8BVI5	Stx16	Syntaxin-16	STX16_MOUSE	4052.93	3259.93	7035.94	5732.97	5433.92	3962.12	3901.27	4905.34	6147.42	3293.22	4012.88	3413.21	5655.44	4563.25	4592.66	3855.06	4510.4	4037.62	4292.08	5092.08	8179.1	7513.18	6641.69	8137.92	7216.82	5558.67	7277.11	2948.29	7040.3	6748.04	566.353	2748.36	3484.81	1129.42
Q9R1C0	Taf7	Transcription initiation factor TFIID subunit 7	TAF7_MOUSE	3801.49	4112.54	4676.51	5431.63	5429.34	3999.53	3954.25	3981.78	6125.91	5259.46	3955.09	4160.72	4683.73	4831.21	4763.72	4674.18	4724.67	3479.03	5398.22	2711.22	5828.77	5699.51	4493.49	5794.93	4883.82	3639.38	0	1171.61	0	0	0	549.648	420.998	0
Q03147	Cdk7	Cyclin-dependent kinase 7	CDK7_MOUSE	4150.64	4112.21	4935.3	5389.14	5427.43	4314.12	4405.44	4176.78	5753.89	4457.97	4149.77	3239.54	3564.49	4615.77	3410.12	2942.66	4675.88	2516.04	3746.96	2852.59	5390.39	3520.09	4417.67	5483.77	4426.49	3659.4	582.431	0	0	594.954	0	812.415	1427.33	0
Q8CDG3	Vcpip1	Deubiquitinating protein VCPIP1	VCIP1_MOUSE	4936.5	4030.63	5327.24	4711.98	5427.43	4486.92	3832.12	4368.64	4909.24	3304.18	3263.69	3331.92	3758.86	4061.95	2980.34	2612.01	4780.74	2838.4	3400.88	3882.39	6331.44	6041.19	5985.07	6890.13	5865.42	4165.35	6702.84	2524.57	4658.17	7039.81	312.972	831.024	848.859	286.472
P48725	Pcnt	Pericentrin	PCNT_MOUSE	4279	3489.92	6108.92	6056.69	5425.55	4271.52	2999.69	3844.17	6298.81	4315.58	4390.88	3547.55	3678.3	4166.57	2923.96	2429.16	5825.39	3002.19	4431.81	2635.8	5169.41	3764.67	4166.55	6770.99	4511.74	2829.32	2383.76	1911.15	421.98	2475.1	0	732.183	664.406	252.19
Q9CX97	Wdr55	WD repeat-containing protein 55	WDR55_MOUSE	5430.14	4989.16	5409.36	5216.67	5423.3	4567.72	3258.59	4787.93	6642.13	4191.41	4795.68	3852.99	5664.19	5478.44	2810	4399.38	5973.98	2867.4	3443.61	3170.01	8496.8	6517.88	7230.31	8960.25	8553.05	4270.03	878.218	1497.12	244.667	1237.03	367.744	1710.9	3231.84	397.123
Q9CQ79	Txndc9	Thioredoxin domain-containing protein 9	TXND9_MOUSE	2650.95	2038.61	1920.07	1220.85	5417.84	1502.78	2130.43	1767.37	4196.03	1476.53	3077.02	1242.76	2110.12	1499	1685.96	1678.97	4752.21	1727.33	2605.2	1732.06	3484.74	3294.38	3055.95	3802.58	2785.94	2674.47	0	1105.72	1385.53	3631.16	0	0	589.788	0
Q60898	Sla	Src-like-adapter;Isoform 2 of Src-like-adapter	SLAP1_MOUSE	1015.71	887.849	4655.22	975.762	5416.86	3971.23	4520.46	1002.8	5170.58	782.686	3815.04	3582.28	4004.8	883.998	465.134	515.403	1213.43	614.081	831.726	1021.49	854.697	763.813	788.147	5101.84	906.181	3793.98	0	225.115	242.283	0	0	0	0	0
Q8C754	Vps52	Vacuolar protein sorting-associated protein 52 homolog	VPS52_MOUSE	9805.5	8731.43	14336.7	12103.7	5412.19	4456.19	10273.7	12215.8	12146.3	10377.5	4635.26	9148.1	12764.2	14384.6	10488.5	9650.13	13629.1	9910.7	4711.61	4786.21	19508.5	19531.2	15942.9	18309	14909.1	13415	17362.6	4878.38	15626.1	17308.4	567.601	3032.79	7745.64	390.755
Q9Z255	Ube2a	Ubiquitin-conjugating enzyme E2 A	UBE2A_MOUSE	4720.12	4667.77	5864.43	7574.03	5399.03	4471.98	6112.17	4863.6	6849.28	4776.97	4742.69	0	4814.74	0	0	3119.05	5688.26	4198.3	5682.4	3525.51	6933.23	6919.62	4901.98	6882.88	5379.34	4315.93	3747.84	2720.84	0	0	0	0	1884.69	0
Q9D1I5	Mcee	Methylmalonyl-CoA epimerase, mitochondrial	MCEE_MOUSE	4949.05	4793.01	5957.65	6626.89	5394.92	4996.01	5516.66	6789	6789.49	3704.87	4402.24	3366.19	4818.32	5319.76	4357.28	6037.67	4615.75	6485.25	5119.45	6367.66	7842.35	6521.51	4836.25	7168.83	6485.72	5970.97	8883.29	7593.01	9765.28	6668.03	1405.66	1492.51	2496.42	0
Q9WVG6	Carm1	Histone-arginine methyltransferase CARM1;Isoform 2 of Histone-arginine methyltransferase CARM1	CARM1_MOUSE	5407.09	5558.08	6244.62	6203.91	5390.62	4735.55	5665.48	4756.55	6394.57	4371.07	4132.37	2744.5	4177.85	4004.03	3167.61	2706.08	4996.87	3011.58	3124.03	2574.18	8974.6	5973.11	6918.1	7401.57	6911.4	4855.33	5779.91	4423.92	6860.22	11972.7	0	2169.81	2623.08	0
Q9EQC8	Prcc	Q9Papillary Renal Cell carcinoma (Translocation-associated)	Q9EQC8_MOU	4189.26	3912.18	4490.33	4984.58	5389.68	4359.93	4513.48	4456.19	5892.86	4032.71	4655.24	3501.51	4746.82	5059.6	3335.09	3751.04	4623.3	2622.3	4145.32	2666.59	5524.02	4387.92	4339.37	5612.75	4215.26	3317.16	0	816.763	0	0	0	315.311	821.505	0
Q8BTE5	Cebpzos	Protein CEBPZOS	CEBOS_MOUSE	5086.29	5637.11	5275.33	6240.35	5389.47	5217.31	5490.44	5500.27	6840.72	4614.94	4428.68	4103.69	4705.69	5666.06	4904.23	3476.25	5008.32	3429.12	4783.81	5386.08	9263.01	6105.12	5729.3	6984.14	7093.12	5244.38	8762.34	4311.48	9149.88	9501.67	0	2395.67	2129.99	0
Q5XJE5	Leo1	RNA polymerase-associated protein LEO1	LEO1_MOUSE	3237.88	2942.31	5392.15	5681.18	5386.95	4406.36	2252.49	4537.95	4924.6	2870.96	3127	2589.66	3845.88	5187.5	2247.52	2033.31	3975.12	2427.68	4603.38	1872.3	3820.81	3952.22	5233.08	5817.45	4803.57	3634.51	929.792	1808.49	0	652.249	0	1484.19	1666.22	607.374
Q9Z2G6	Sel1l	SE1Protein sel-1 homolog 1	SE1L1_MO	4656.95	4220.28	6190.07	5396.9	5378.73	4727.55	3475.19	4318.54	6510.46	3217.01	3401.8	2531.42	3132.58	3702.55	2958.26	2999.87	4101.18	2935.16	3054.02	3919.78	7525.96	6786.01	6966.24	10708.8	8696.27	5356.52	2912.81	3724.93	3909.15	3919.6	1676.35	2918.23	2957.26	2576.15
Q03963	Eif2ak2	E2Interferon-induced, double-stranded RNA-activated protein kinase	E2AK2_MOU	5066.48	4175.28	4827.1	5143.1	5373.02	3527.33	4105.57	4801.46	4316.54	4118.11	4029.56	3401.11	4449.07	4004.38	3691.95	2386.92	4035.37	2394.65	4312.22	4274.26	10158.2	8109.45	8097.05	6174.49	7115.44	3932.82	1876.72	1816.46	1130.05	2129.1	1314.83	3589.16	2715.78	2478.62
P62046	Lrch1	Leucine-rich repeat and calponin homology domain-containing protein 1	LRCH1_MOUSE	3938.95	3920.11	4075.52	4868.14	5372.77	4356.83	3718.64	4041.71	6671.89	4975.77	4895.98	3886.38	5480.48	5830.81	3003.6	3134.8	6302.75	3299.09	5419.84	5314.88	7817.94	6685.64	6960.9	8865.06	8209.74	6211.9	2364.22	2760.07	1065.04	2135.94	0	2006.5	2143.73	1661.08
Q8R361	Rab11fip5	Rab11 family-interacting protein 5	RFIP5_MOUSE	4191.32	3900.28	8260.55	2904.72	5367.09	4186.87	3109.08	6462.86	5047.61	2492.68	3040.42	2589.31	6567.83	5318.13	5530.06	5488.13	4962.84	2781.11	5713.01	3918.74	10034.6	9348.94	6481.55	9852.44	7639.67	5597.44	3727.74	1826.46	2351.05	5148.15	636.938	4697.23	5410.14	4658.11
Q9QVP9	Ptk2b	Protein-tyrosine kinase 2-beta	FAK2_MOUSE	4184.76	3245.28	4440.17	4565.52	5364.88	4570.93	4194.33	4371.62	7909.61	5213.03	5427.79	4645.76	6120.17	5334.64	4485.16	4378.16	8949.32	4477.87	6713.19	7006.83	11184.3	8476.95	8005.32	9558.21	8346.46	6250.2	10028.7	3765.22	4819.57	9839.95	1187.55	2605.81	3008.95	0
P00397	Mtco1	Cytochrome c oxidase subunit 1;Q9Cytochrome c oxidase subunit 1	COX1_MOUSE	4259.97	4043.47	5233.33	5140.75	5364.32	3618.36	4566.93	4444.59	6139.74	3554.58	3472.5	2768.04	4544.5	3822.87	4323.99	4695.83	4615.09	3987.1	4915.62	6528.28	7124.51	6681.06	7059.97	7769.2	6760.76	4817.06	8449.97	7552.88	23629.2	21499.7	1911.89	2125.09	2600.08	0
O70230	Znf143	Zinc finger protein 143;Isoform 2 of Zinc finger protein 143	ZN143_MOUSE	3358.5	2571.9	3180.99	3493.44	5363.13	3781.37	3071.5	3006.33	5268.48	3777.23	3611.93	3478.29	4017.59	4232.08	4161.91	3225.1	4858.65	2674.25	2739.11	2638.47	5209.56	3042.99	3623.14	3757.11	3570.14	3725.17	1099.73	1180.64	108.17	710.253	206.039	353.519	761.722	277.205
Q921G6-2	Lrch4	Isoform 2 of Leucine-rich repeat and calponin homology domain-containing protein 4	LRCH4_MOUSE	4465.01	4281.09	7264.69	5084.27	5360.47	4688.88	2997.3	5138.49	7647.17	6804.51	5622.48	3276.24	5893.49	7203.63	4629.08	4170.77	8618.28	3497.37	6251.91	6410.72	7543.6	5783.15	6546.33	7151.95	7159.23	6066.8	1374.67	2107.22	0	1113.41	649.98	1526.25	2600.78	0
Q6NSQ5	Sp140	Q6Sp140 nuclear body protein	Q6NSQ5_MOU	3700.72	2762.04	4019.67	4707.32	5356.71	3926.41	1389.8	2683.31	4338.99	2682.68	3014.77	2716.92	3457.61	2486.55	379.618	349.818	4376.86	2162.58	2097.63	835.906	3438.55	2302.67	5146.37	5764.3	4711.09	3380.37	300.568	347.902	0	0	0	379.03	287.777	0
Q9CYX7	Rrp15	RRP15-like protein	RRP15_MOUSE	3713.39	3522.73	4834.83	4103.8	5352.24	4019.99	3565.35	3668.07	4872.97	3378.63	3967.03	3146.58	4200.68	4714.09	3022.96	4443.16	4057.5	2677.71	3855.72	3234.82	6203.86	4103.38	5142.3	5766	5040.03	4719.12	0	1424.35	0	0	0	0	1731.46	639.381
Q64092	Tfe3	Transcription factor E3;Isoform 4 of Transcription factor E3	TFE3_MOUSE	3060.6	2264.37	2664.95	3883.41	5342.71	3819.35	2515.6	3815.46	2604.52	3704.58	3785.34	3181.15	3340.51	3797.26	3396.31	2130.86	3548.65	1924.63	3283.33	5005.79	4653.2	3754.55	3731.46	4067.73	3331.55	2539.38	1497.9	1421.39	0	729.996	0	0	1171.76	1890.59
P46096	Syt1	Synaptotagmin-1	SYT1_MOUSE	8567.28	3292.58	7596.72	13480.6	5342.43	3385.93	4603.64	14832.1	26648.3	3345.85	12126.9	3050.4	7773.67	6800.79	10566.5	11503.2	7379.05	7104.56	6849.72	16327	18571.9	17334.6	52073	11969.2	11928.9	18038.4	983513	108326	946938	1.04802e+06	2558.75	6737.27	8590.38	4944.99
O35972	Mrpl23	Large ribosomal subunit protein uL23m	RM23_MOUSE	4135.64	3384.5	4262.71	3511.83	5340.07	3651	2879.42	3791.78	5169.6	2832.98	3027.99	2610.47	3709.85	4474.08	3042.36	3034.82	5690.69	3613.07	3286.24	2998.32	8859.92	7677.91	7614.38	9163.99	9300.03	6834.55	7376.61	5009.48	9403.2	8763	0	0	2656.35	2750.63
Q8BH64	Ehd2	EH domain-containing protein 2	EHD2_MOUSE	4237.72	4366.67	9059.5	4792.33	5338.72	4600.19	8897.07	6791.99	6328.38	3327.1	3914.91	2729.97	4557.35	5286.37	4271.23	3948.94	6593.83	3060.52	9710.13	5054.82	10020.3	7393.92	5036.63	7230.39	4451.19	3503.92	7622.21	5045.57	8267.08	6507.31	2819.43	2941.53	2683.74	2893.69
Q8K205	Pop1	Q8Processing of 1, ribonuclease P/MRP family, (S. cerevisiae);Q9D4Processing of precursor 1, ribonuclease	Q8K205_MOU	4934.08	4417.96	5761.27	5898.76	5335.39	4945.48	4910.02	4807.58	6235.1	4676.06	4784.36	3633.38	4580.31	5362.41	1373.73	3867.75	5528.7	3524.47	3824.58	3432.56	5908.15	5253.51	5642.24	6450.97	5801.7	4182.55	1337.79	1892.68	0	0	102.736	839.365	1440.38	259.01
Q3TL44	Nlrx1	NLR family member X1	NLRX1_MOUSE	4683.72	2991.72	4510.92	4468.48	5326.89	3838.07	2503.02	4741.14	5215.42	4287.33	2421.96	2229.7	3649.47	3589.59	2055.33	1746.34	5329.37	2513.39	3235.19	3438.37	7160.08	6070.65	6790.33	7616.83	7354.77	5020.96	4734.42	3676.48	4326.06	6402.67	935.222	2888.61	3881.38	1011.03
Q9JIB4	Gtf2h2	TF2General transcription factor IIH subunit 2	TF2H2_MO	4143.7	2829.19	5348.82	5280.96	5326.16	3971.96	4164.58	3825.13	4857.91	3038.69	4175.47	3370.65	4068.03	4470.25	3373.09	2513.6	3527.94	3273.71	4684.32	3095.09	4795.96	4139.19	4628.01	5158.88	4662.65	4174.22	951.13	934.456	0	912.199	491.428	1415.83	1269.11	604.665
O08609	Mlx	Max-like protein X	MLX_MOUSE	4726.05	3565.35	4581.3	5263.69	5320.56	4616.67	4439.81	4026.51	6570.7	4440.59	4109.8	4055.56	4097.73	4537.99	3234.52	2563.12	4508.97	3512.83	4107.55	2598.8	6008.95	5085.89	6723.27	7423.11	7022.46	4608.62	1176.9	1327.55	0	1304.75	0	762.483	1254.85	0
Q3UVL4	Vps51	Vacuolar protein sorting-associated protein 51 homolog	VPS51_MOUSE	4302.23	4559.25	6580.87	6089.08	5318.96	4427.53	4138.3	5178.48	6548.03	3683.77	4199.77	3470.98	4959.67	5019.27	3827.15	4025.59	4972.59	4018.09	4962.99	4545.5	8083.05	6951.46	7961.51	8943.9	8442.29	6037.63	12718.9	5864.17	13415.8	12669.6	1224.09	3277.75	4289.31	1451.3
Q9JHE7	Tssc4	U5 small nuclear ribonucleoprotein TSSC4	TSSC4_MOUSE	4873.11	5842.51	5319.15	6183.31	5316.66	5096.08	5649.15	7929.72	8610.35	5609.45	5849.14	4590.12	4867.39	6946.87	5834.26	4536.29	8172.6	3663.53	4916.58	4438.19	7752.78	5384.39	5383.05	7463.44	5950.2	4319.45	1541.94	2794.63	0	2298.87	0	2075.52	2050.96	0
Q99J23	Ghdc	GH3 domain-containing protein	GHDC_MOUSE	4274.71	3590.47	3647.6	6201.88	5316.15	4376.35	4911.22	6786.15	7753.63	4817.35	2631.04	2518.53	4956.1	5052.26	1844.67	1750.69	5581.17	3295.6	3580.89	4852.86	4544.23	4738.55	7682.47	6300.52	5710.29	5441.92	2106.26	2302.96	1245.24	1586.65	521.211	1213.63	1444.7	347.39
Q8C2K5	Rasal3	RAS protein activator like-3;Isoform 2 of RAS protein activator like-3	RASL3_MOUSE	4400.8	4304.44	5513.87	5086.32	5314.56	4962.3	4857.51	4207.8	6477.55	5219.28	5269.87	4264.89	5305.84	6467.01	4374	3989.16	6187.05	3694.03	5782.81	5236.28	13132.9	11475	10423.5	12624	10637.9	7697.06	2030.33	2481.93	231.047	2834.81	2894.93	4977.2	5497.16	3147.27
Q8CAS9	Parp9	Protein mono-ADP-ribosyltransferase PARP9;Isoform 2 of Protein mono-ADP-ribosyltransferase PARP9	PARP9_MOUSE	5143.94	4390.7	5543.83	5619.63	5309.54	6273.49	4160	4224.89	5955.86	4125.9	4236.93	4272.58	4462.7	5155.39	5376	3586.31	6233.66	3119.28	4658.16	3399.92	9625.03	6997.35	10830	12354.3	8510.7	7600.45	3411.45	1956.54	0	2692.2	141.249	2946.54	2816.72	226.579
Q9CPZ8	Cmc1	COX assembly mitochondrial protein homolog	COXM1_MOUSE	3891.56	3358.9	5452.4	5956.31	5309.46	4034.54	4691.41	5887.93	6151.96	4779.04	4377.27	3655.04	4626.54	0	0	0	5376.25	5404.39	5412.2	0	9816.17	8339.32	8340.04	8923.55	8076.03	6780.79	13527.2	7788.42	0	14590.1	0	0	0	0
Q8BM39	Prpf18	Pre-mRNA-splicing factor 18	PRP18_MOUSE	3344.01	2921.97	4773.4	4288.8	5298.39	3842.17	3175.77	2971.75	5123.12	3677.59	3764.04	3981.84	3622.49	4767.53	1815.12	1584.86	5197.44	2862.37	3615.58	2535.96	4370.71	3419.53	4901.77	5947.84	4953.67	3377.8	518.499	948.703	0	0	0	0	1165.86	0
Q8BZH4	Pogz	Pogo transposable element with ZNF domain	POGZ_MOUSE	5575.22	4400.56	5677.5	6454.8	5298.22	5292.94	4893.98	4469.65	6364.63	5209.7	4088.43	4036.66	4906.03	5348.55	3608.43	3610.51	5817.65	3193.16	3762.88	3462.31	5143.91	3820.31	5660.11	5949.92	6028.91	4866.46	2539.06	2512.28	965.685	2335.65	473.235	888.393	984.615	309.676
Q3UGC7	Eif3j1	Eukaryotic translation initiation factor 3 subunit J-A	EI3JA_MOUSE	4184.75	4521.64	6694.18	6031.52	5290.34	4411.58	3432.94	3497.03	7427.47	4546.05	4054.63	2886.87	5204.33	4317.29	3071.83	2945.06	5309.77	2569	4370.64	3858.62	6649.53	6930.71	9095.02	7294.21	10120	4186.9	2594.9	1916.94	1752.06	2639.2	0	0	2066.98	1613.53
Q7TMI3	Uhrf2	E3 ubiquitin-protein ligase UHRF2	UHRF2_MOUSE	4192.79	4152.89	4433.44	5251.69	5278.29	4340.93	4495.89	4109.59	5926.91	4171.06	3934.29	3711.44	4717.75	4822.42	2702.21	2869.62	5443.64	2853.38	3313.64	2622.98	5225.24	4386.12	4770.69	5202.3	4806.15	3627.24	1288.42	1519.99	883.349	1174.67	280.491	561.965	988.534	492.619
Q9JHK4	Rabggta	Geranylgeranyl transferase type-2 subunit alpha	PGTA_MOUSE	4783.81	3823.81	5461.91	5167.44	5276.01	4196.58	4093.06	4846.33	7150.69	4997.32	4791.46	3579.82	4861.98	6147.69	3296.18	3613.43	6901.15	4368.32	4452.74	4971.45	9172.4	8378.13	8829.2	9331.71	8503.26	6573.27	18480.7	7722.44	19171.3	21941.3	0	2288.69	2502.03	0
P54103	Dnajc2	DnaJ homolog subfamily C member 2	DNJC2_MOUSE	4097.05	3867.63	5350.9	5688.74	5275.76	5163.6	5841.25	4295.68	5886.27	4754.97	4916.43	4030.12	4448.24	4632.72	4451.9	4746.91	5527.16	2845.67	4423.18	4845.98	7193.91	6568.24	6143.73	6550.96	5886.39	6059.81	2141.62	2842.69	727.406	2109.4	743.023	1935.71	2121.42	0
P70444	Bid	BH3-interacting domain death agonist	BID_MOUSE	5399.04	3077.37	5556.64	6394.85	5266.55	4299.23	5676.31	3390.47	5288.11	4566.16	3793.79	3853.09	4774.99	4512.37	5175.98	6176.58	6620.66	2992.69	4399.11	5609.33	5368.02	6124.62	4146.95	5217.08	4757.55	4694.1	4256.39	0	0	131	0	0	0	0
Q9CQ26	Stambp	STAM-binding protein	STABP_MOUSE	3930.65	3535.07	4505.61	5011.94	5266.14	4446.18	3048.36	5647.84	6682.13	4227.83	5059.01	4060.16	4882.37	6319.56	5257.01	2223.56	6171.89	3046.18	3528.59	4201.29	8642.73	5659.08	5300.31	7009.91	6174.25	4802.72	3102.68	2258.84	2020.79	2786.77	0	903.386	1187.79	0
Q8R322	Gle1	mRNA export factor GLE1	GLE1_MOUSE	3903.6	3388.77	5125.65	5694.39	5264.14	4308.5	4265.99	4347.57	6125.63	3893.09	3869.87	3764.61	3328.31	4284.58	3617.78	2144.95	4567.07	3515.43	2917.14	3752.76	5530.36	3771.89	4842.56	5799.68	5121.43	4066.44	1725.69	1636.62	2056.24	1511.47	1271.56	516.313	811.481	1066.37
Q80US4	Actr5	Actin-related protein 5	ARP5_MOUSE	4749.37	4164.81	5900.86	5918.23	5257.74	5417.76	4788.92	5079.73	6881.21	4853.9	4691	3886.46	3752.12	5144.92	2813.32	2926.27	6035.49	2855.19	4142.69	2011.22	4872.6	4326.37	6161.6	7006.37	5600.08	4862.53	2363	979.682	252.191	0	74.9238	0	2251.44	0
Q8R180	Ero1a	ERO1-like protein alpha	ERO1A_MOUSE	4417.45	4456.91	6346.79	5620.38	5256.39	5912.59	5058.23	6651.92	7256.52	6365.19	5477.44	3843.67	6122.85	6955.59	4798.99	4744.5	10164.1	5386.41	7995.26	8956.2	12145.7	10355.8	8185.27	11044.4	9819.06	8690.83	6264.71	6795.92	6286.97	7235.5	997.377	2918.41	2331.33	1051.83
Q80UJ7	Rab3gap1	Rab3 GTPase-activating protein catalytic subunit	RB3GP_MOUSE	4538.56	3880.74	5269.08	5474.87	5256.27	4714.38	4055.83	4585.92	6482.41	4103.52	4321.79	3191.66	4511.53	4945.32	1916.3	2598.67	4848.75	3478.59	4122.43	2877.02	7488.04	6033.02	7924.35	8380.23	7651.24	5027.76	8188.63	3278.01	5792.39	8602.86	118.656	873.071	3121.13	144.788
E9PXF8	Sbf2	Myotubularin-related protein 13;Isoform 2 of Myotubularin-related protein 13	MTMRD_MOUSE	4326.06	396.851	5352.09	473.756	5251.42	764.229	426.118	555.633	6151.22	4264	467.874	498.689	4421.88	4469.4	93.6609	143.753	842.386	309.47	4422.86	389.948	1016.14	497.112	4326.63	1143.62	5360.49	624.018	447.393	393.243	194.574	463.075	0	180.34	136.7	0
Q6TYB5	Fez2	Fasciculation and elongation protein zeta-2	FEZ2_MOUSE	3653.13	3321.74	4310.5	5221.37	5247.71	3683.92	4305.06	3755.26	4966.6	3557.38	3634.42	2995.9	4253.97	4158.27	3652.03	3695.38	4539.29	3011.35	3983.13	3424.51	4953.95	4480.35	3643.97	5236.84	4923.47	3454.16	636.876	1143.15	716.154	0	704.729	612.296	1082.78	0
Q99J83	Atg5	Autophagy protein 5	ATG5_MOUSE	3625.6	3068.8	5020.7	4992.46	5241.14	3847.34	4049.57	4021.83	5385.62	3744.63	4360.23	3248.82	4359.32	4243.7	3594.83	3668.81	4555.14	3294.24	4354.05	4810.44	8049.57	8325.67	8036.05	9067.02	7872.17	5585.83	7549.17	4295.78	8583.12	9115.95	2488.02	2565.86	3572.19	2756.71
Q6P8M1	Tatdn1	Deoxyribonuclease TATDN1	TATD1_MOUSE	4404.8	4664.21	6021.32	5816.55	5238.03	4138.77	4260.91	5198.3	6294.02	4876.28	4783.04	4430.43	5950.39	6034.94	4319.21	3545.63	5537.62	4071.43	5477.84	3159.82	5551.54	7064.73	6397.08	7093.45	6893.29	5205.12	1817.85	1476.8	0	1630.69	0	674.709	0	0
E9Q2M9	Wdfy4	WD repeat- and FYVE domain-containing protein 4	WDFY4_MOUSE	3795.61	3415.58	5597.92	4951.2	5237.14	4031.51	3434.56	4246.49	5688.78	3961.22	4003.12	3341.55	4481.57	4658.4	2918.1	3088.15	5148.85	2704.03	4415.56	4829.03	7492.92	6503.18	6883.32	8046.1	6947.67	4790.52	1894.97	1998.93	887.329	1635.69	827.966	2424.38	2574.84	1245.44
Q60596	Xrcc1	DNA repair protein XRCC1	XRCC1_MOUSE	3927.51	3656.94	5159.27	5028.57	5236.66	4230.65	4158.74	4330.73	5929.07	4613.15	4347.1	2877.52	4398.88	4184.62	3047.43	3467.42	5296.51	3292.55	3370.05	2696.07	5218.33	4446.86	4596.63	6326.78	4368.96	4396.5	2170.66	3363.36	492.068	960.024	586.48	1172.19	1702.25	0
Q5SVR0	Tbc1d9b	TBC1 domain family member 9B;Isoform 2 of TBC1 domain family member 9B	TBC9B_MOUSE	3897.65	3328.2	4940.72	4705.83	5234.38	3703.36	4102.17	4741.53	5465.96	3740.46	3938.47	2594.31	5078.93	4261.04	3635.93	3213.81	5066.88	3044.84	6206.27	4219.99	7376.32	5647.52	5810.29	6422.57	6000.2	4556.69	3958.39	3806.24	3212.21	5057.72	1211.37	1456.01	2134.16	1104.34
Q2TBE6	Pi4k2a	P4Phosphatidylinositol 4-kinase type 2-alpha	P4K2A_MOU	3010.24	1465.66	5713.6	4157.69	5230.63	4019.6	1219.86	4928.2	6002.14	4301.34	4114.67	2098.21	4499.83	5105.29	4600.87	1541.75	6431.25	4077.98	3337.31	3039.77	14679.3	10501.9	9580.21	12558.9	10517.8	8889.82	7012.62	5965.03	5008.87	7096.09	387.613	1249.59	1365.5	710.287
Q6PCP5	Mff	Mitochondrial fission factor	MFF_MOUSE	4477.8	4631.64	3960.17	5754.52	5226.15	4479.41	3001.96	5441.26	6608.65	4110.67	3596.09	2703.83	3753.21	4484.21	3327.25	4499.22	4734.1	2944.97	3167.73	5069.36	8114.73	6354.98	4899.59	7454.69	6284.51	6022.02	9910.3	5146.43	7287.81	12435.6	602.565	1887.97	2360.57	0
Q9Z120	Mettl1	tRNA (guanine-N(7)-)-methyltransferase	TRMB_MOUSE	4304.24	4927.61	5673.47	6818.93	5225.81	5342.44	5000.43	5306.4	6948.94	5013.83	5364.92	3377.27	4965.82	5809.36	4717.74	2692.99	6650.15	3806.9	3739.75	3629.62	6347.04	3970.29	6578.88	6695.61	5479.03	4108.72	1553.95	1795.19	0	0	0	0	1585.92	0
Q08331	Calb2	Calretinin	CALB2_MOUSE	5621.6	1003.19	3461.54	13001.5	5224.84	1439.23	1925.98	11064.5	19670.2	1387.87	783.597	1399.15	2147.89	2455.07	4532.78	2325.31	4897.18	4683.69	7262.74	2919.69	5791.57	9371.95	23413.5	3352.54	3173.03	6027.89	153144	7911.76	154382	76059	0	0	0	0
Q9R049-2	Amfr	Isoform 2 of E3 ubiquitin-protein ligase AMFR	AMFR_MOUSE	4301.41	3400.52	4683.64	5498.12	5224.67	4116.04	4574.44	4775.38	6302.33	4465.11	4007.59	3285.12	4435.43	4711.5	3390.57	3709.54	4668.47	1406.9	4369.81	1526.18	8365.89	6651.15	7466.56	7683.69	7536.27	5672.19	1367.75	1823.46	1276.03	1927.33	0	0	913.825	0
Q60759	Gcdh	Glutaryl-CoA dehydrogenase, mitochondrial	GCDH_MOUSE	4346.78	3562.14	5233.08	5518.59	5222.07	3826.69	4205.01	4795.82	6389.67	3691.26	3703.32	2253.35	4876.24	4464.04	4110.95	3801.35	5429.44	4961.57	5029.3	5734.34	8258.36	8110.56	6672.88	7878.27	8285.61	5866.75	13264.2	14599.4	22132.6	17334.2	1268.88	2733.04	2413.85	2012.28
Q60790	Rasa3	Ras GTPase-activating protein 3	RASA3_MOUSE	3635.08	3380.95	5064.2	5117.84	5215.6	3342.11	4096.62	3720.65	4252.35	2620.14	4250.27	2302.46	4712.55	3320.1	4464.8	2420.24	8440.46	2420.74	5707.82	4447.13	8839.25	7361.09	7831.52	7398.82	6030.08	5466.47	15287.8	5057.54	9245.78	13530.3	727.172	5358.96	1866.05	0
O35657	Neu1	Sialidase-1	NEUR1_MOUSE	4622.6	4312.34	6687.21	5407.6	5211.06	4725.07	4669.53	5765.99	5349.1	2434.61	2962.77	2625.11	3644.69	3389.1	3092.84	3832.1	4446.46	2394.79	3029.03	2513.38	4410.61	3426.59	2529.89	3948.67	3432.04	2920.16	2484.99	2792.29	2222.21	2547.6	0	1053.95	2215.46	341.48
Q3V4B5	Commd6	COMM domain-containing protein 6	COMD6_MOUSE	5050.24	5141.78	6732.26	8162.4	5210.59	4044.62	6747.64	6375	4854.2	4353.13	4253.8	3482.81	8567.35	7506.74	0	6543.27	7033.05	4374.35	5429.65	0	11375.5	12025.9	6024.77	6045.69	6155.73	8060.94	0	0	0	0	0	0	0	0
Q9JKN1	Slc30a7	Zinc transporter 7	ZNT7_MOUSE	4134.69	3740.98	5893.75	4952.05	5209.59	4501.04	4898.83	4803.66	5798.11	4436.98	3774.62	3434.73	4308.78	4820.63	4343.53	3293.35	5783.31	3773.32	4763.28	5105.58	7035.96	6105.77	5700.99	7641.22	6065.13	4628.54	1598.27	3496.42	0	3214.94	0	2253.05	2118.77	0
Q3UMR5	Mcu	Calcium uniporter protein, mitochondrial	MCU_MOUSE	6459.9	3779.04	5376.99	8504.22	5205.09	6850.96	3616.69	8374.64	9198.82	3505.33	4028.64	2889.42	4090.97	4121.65	5435.63	2891.31	5894.88	5224.17	4389.54	4354.03	8961.15	6232.31	9078.32	7842.61	5648.78	7583.59	32747.2	9744.78	35141.2	32378	0	1334.3	0	0
P11928	Oas1a	2'-5'-oligoadenylate synthase 1A	OAS1A_MOUSE	4452.06	3989.13	7120.6	3405.5	5199.49	3998.62	3057.32	5893.91	4928.92	2732.67	2666.26	3857.38	5644.01	6804.32	5796.23	6194.27	7066.83	4466.04	5645.49	4074.69	20065.5	13616.4	14981.1	13129.1	8634.91	6677.1	1969.56	1307.26	1363.85	2399.38	1299.33	4910.53	5082.34	1536.77
O55229	Chkb	Choline/ethanolamine kinase	CHKB_MOUSE	2772	2981.17	5046.14	3763.45	5185.09	3486.91	2326.56	2680.91	4046.86	3133.52	3230.03	5769.34	3799.14	5300.93	2568.16	3321.99	3822.12	2570.75	4451.31	3330.56	5835.56	4595.99	71815.8	7061.27	5344.85	4306.44	4987.62	2083.57	3620.64	5357.39	1149.74	1600.05	2755.75	0
P11679	Krt8	K2Keratin, type II cytoskeletal 8	K2C8_MOU	720.456	0	1782.16	7074.48	5184.44	1301.68	6030.63	11773.1	16456.4	2641.85	7609.42	1068.32	683.519	304.944	868.307	665.073	4383.88	27054.9	2050.72	4216.46	0	2872.86	835.903	1457.73	1090.85	4902.17	38686.5	212144	153396	53238.4	0	1084.17	1074.08	0
Q6NS46	Pdcd11	Protein RRP5 homolog	RRP5_MOUSE	3954.47	3299.2	4909.09	5520.32	5181.24	3970.93	3391.94	4188.65	5955.69	4110.15	4069.71	3352.12	3872.25	4323.82	2086.7	2137.28	4937.24	2578.74	3816.15	2799.81	6184.78	4820.74	6839.45	7555.93	6625.87	4275.08	1408.18	1665.23	718.077	1395.93	327.987	1821.19	1665.84	678.156
P61226	Rap2b	Ras-related protein Rap-2b	RAP2B_MOUSE	4000.72	5889.98	10372.2	3274.45	5176.53	5586.32	3230.89	9817.5	7714.21	3215.8	7843.97	3036.64	6459.18	5661.9	5429.45	13034.6	5500.97	9565.97	5694.47	5292.97	8685.51	7910.81	7388.33	9516.77	7320.1	3784.12	45482.2	8413.23	64868	36674.9	5348.87	6868.42	7850.44	6387.23
Q8BKT3	Gcfc2	Intron Large complex component GCFC2	GCFC2_MOUSE	1506.64	838.959	4387	4998.05	5173.21	4345.68	4100.82	4282.91	1849.15	1200.6	3432.69	2896.38	4370.25	1164.42	405.419	0	4270.44	1021.85	910.423	0	6264.28	6196.33	6529.42	6642.91	6758.95	4175.71	152.939	326.316	0	0	0	157.591	320.042	0
Q9ERS5	Plekha2	Pleckstrin homology domain-containing family A member 2	PKHA2_MOUSE	6136.48	5100.33	6659.46	7024.95	5169.3	5489.26	5081.58	5771.34	8205.63	5430.49	6303.34	4614.65	5433.63	4677.75	4597.78	3370.99	6544.81	4056.84	5438.41	4116.22	8117.73	6481.89	8012.07	8069.73	7261.2	6036.07	2213.77	2272.24	1264.54	2317.93	1069.63	2016.04	1183.09	1242.42
Q8BMG7	Rab3gap2	Rab3 GTPase-activating protein non-catalytic subunit	RBGPR_MOUSE	4428.58	3779.78	5950.65	5630.12	5154.83	4394.38	4336.73	4846.82	6773.38	4694.31	4832.59	3558.36	4858	5333.82	3758.39	3839.74	5504.06	3829.34	4872.07	4595.73	7882.15	7042.73	7379.83	8082.34	6842.38	5398.12	8766.26	4949.71	6458.27	10276.3	769.133	1782.2	2247.75	959.671
Q99J31	Ophn1	Oligophrenin-1	OPHN1_MOUSE	4583.98	3847.6	6233.25	5111.39	5149.01	4543.39	5438.43	5129.71	5826.54	3981.26	4623.3	3417.57	4279.76	4919.4	3786.83	3711.25	4792.36	2780.62	4034.92	3169.15	5655.15	5534.08	5430.71	6030.78	5378.17	3918.3	2169.31	1183.39	1652.93	2125.9	309.987	599.862	1496.99	408.023
Q80VA0	Galnt7	N-acetylgalactosaminyltransferase 7	GALT7_MOUSE	5105.24	3441.55	6224.98	5579.52	5148.44	4627.15	3792.99	4476.94	5678.16	3735.09	6119.12	3864.81	5423.6	5106.54	3282.94	4246.2	4217.11	3170.88	6762.95	3918.17	10400.4	7315.58	12229.1	11335.8	9674.19	6097.42	1835.11	1640.51	1264.15	2551.88	1115.01	1369.51	2867.8	1645.12
Q6P9Q4	Fhod1	FH1/FH2 domain-containing protein 1	FHOD1_MOUSE	4076.47	3575.93	5942.5	5576.94	5146.34	5075.74	3983	4737	6590.77	4533.57	4531.03	3837.84	5567.14	6254.5	3834.07	4647.31	5904.54	3636.2	5221.02	4895.07	11638.5	10019.5	10313.7	11931	10782.4	6796.05	1821.13	2731.14	445.301	2484.1	869.5	3868.81	4467.44	1890.81
Q60714	Slc27a1	S27Long-chain fatty acid transport protein 1	S27A1_MO	4116.41	2894.26	4213.5	4742.93	5143.31	4460.8	5014.69	3455.07	6612.68	3137.53	3394.67	3113.55	3381.81	3706.06	2788.24	2927.37	5025.62	4915.2	4601.78	3715.23	8031.76	5927.04	7980.73	8688.93	8098.77	6858.51	16244.9	23442.2	27818.6	24835.4	1115.77	6033.28	3562.5	0
Q3U0V2	Tradd	Tumor necrosis factor receptor type 1-associated DEATH domain protein	TRADD_MOUSE	4357.65	3603.4	5986.92	4371.77	5142.61	3520.91	4332.04	3495.93	5722.01	4633.62	4256.43	3582.51	5373.95	5572.84	3953.81	4110.64	5414.95	3667	4378.04	5019.44	8925.15	6447.81	7252.72	9176.03	7169.73	5529.62	2602.56	2097.41	439.148	1652.28	1363.54	3848.63	3501.74	2352.84
Q91VN1	Znf24	Zinc finger protein 24	ZNF24_MOUSE	5448.35	4242.47	5621.77	6280.74	5135.04	4980.33	4314.84	4326.04	7474.78	5303.35	4143.42	3439.39	4009.4	4715.62	2968.81	3379.12	5125.44	3533.65	2887.7	3557.69	3719.06	4193.66	4469.18	6164.4	5357.03	3313.13	1953.5	1958.38	0	1340.16	216.244	1374.59	984.892	0
P58137	Acot8	Acyl-coenzyme A thioesterase 8	ACOT8_MOUSE	10254.9	3528.83	9226.36	4565.82	5134.99	8252.97	2782.15	3716.9	5870.49	4401.14	10497.4	6423.22	3756.17	9152.96	2486.54	2616.59	12600.7	3806.8	4531.65	3586.84	12411.6	4667.56	9533.48	12005.8	11023.3	5241.41	4475.5	8214.8	2741.33	4986.25	0	1351.64	1949.73	0
Q3SXD3	Hddc2	5'-deoxynucleotidase HDDC2	HDDC2_MOUSE	4040.64	2908.84	4670.59	6031.71	5134.74	4550.14	5177.99	4125.42	5342.37	3786.96	3092.78	2570.17	2933.08	4068.93	1582	2755.9	4865.09	2939.31	3464.82	4173.78	5699.69	6520.1	5445.69	6784.65	5132.48	4019.72	9012.74	4046.44	0	6197.98	0	3104.15	1239.4	0
Q9QZD4	Ercc4	DNA repair endonuclease XPF	XPF_MOUSE	4752.03	3720.73	5616.05	5835.6	5129.36	4249.81	3197.77	4071.94	6446.05	4476.13	4423.63	3493.15	4032.77	4617.37	2871.42	3133.97	4858.26	3243.63	3822.17	3214.47	5219.98	3849.72	5836.72	6740.96	5619.49	3669.32	1409.7	1338.55	204.986	1139.83	117.314	767.706	2467.91	236.392
P53564-3	Cux1	Isoform 3 of Homeobox protein cut-like 1	CUX1_MOUSE	4152.14	3708.26	4390.14	5485.02	5119.14	4447.45	4018.28	4281.5	5059.42	3854.03	4110.53	3531.72	3947.27	4422.1	2850.71	3109.26	4398.31	2948.96	6420.59	3419.62	5465.88	5029.79	5673.34	6477.52	5883.32	6211.52	1025.13	1592.38	2040.48	933.138	554.533	1104.54	1267.65	564.736
Q78PG9	Ccdc25	Coiled-coil domain-containing protein 25	CCD25_MOUSE	3064.93	2762.32	5073.97	4205.66	5112.5	3537.85	2861.75	4301.23	4664.01	3587.53	3634.48	2385.31	3615.41	4499.54	3710.75	1211.74	3132.32	2704.2	4208.42	1928.06	3937.16	4648.73	4528.6	5470.42	4447.52	4021.79	1308.65	1276.29	996.118	1952.55	0	0	331.325	0
Q5DU57	Spata13	Spermatogenesis-associated protein 13	SPT13_MOUSE	3812.09	3342.31	4485.95	4991.18	5108.87	4158.72	3741.56	3645.03	5659.75	4522.01	4322.84	3577.25	4646.27	5224.13	2858.74	3081.9	4356.67	3404.96	4869	4187.05	9038.57	7682.85	7839.2	8346.26	7916.92	4197.64	2156.26	2175.45	0	2894.24	1027.78	1438.94	1470.5	699.026
Q9D168	Ints12	Integrator complex subunit 12	INT12_MOUSE	3993.81	3458.23	4067.69	5528.33	5106.99	3992.55	3448.21	4589.64	4788.53	3574.76	3455.48	2810.01	3044.19	4751.67	1737.44	2444.7	4136.8	2039.92	2593.67	1651.74	5439.76	3681.89	3782.41	5056.93	3743.97	3795.45	0	885.135	0	663.782	523.903	572.082	1202.84	0
Q61542	Stard3	StAR-related lipid transfer protein 3	STAR3_MOUSE	5197.81	4647.45	7005.72	5812.05	5103.14	4835.02	3758.66	4356.04	5981.66	3057.93	4116.1	3048.12	3384.55	4332.73	3190.01	3659.6	4574.32	3057.59	3891	3544.49	5825.87	5115.44	4470.56	4917.84	4972.59	3637.09	2418.34	2273.96	0	2404.89	122.064	152.248	1462.41	0
P54843	Maf	Transcription factor Maf;Isoform 2 of Transcription factor Maf;Isoform 3 of Transcription factor Maf	MAF_MOUSE	4654.85	4406.48	3991.81	5534.37	5101.25	3817.38	3084.39	3794.78	3631.75	4486.94	3588.86	4003.41	3949.96	4639.9	2957.49	3492.99	4223.26	2420.08	2467.26	3490.12	3634.83	3709.28	4891.85	4391.66	4708.28	2102.84	0	937.972	0	813.858	0	217.875	1423.68	0
P70665	Siae	Sialate O-acetylesterase	SIAE_MOUSE	4614.6	4461.65	10335.1	3524.1	5096.12	4543.86	2905.55	8596.8	8459.07	2781.81	4910.72	3011.68	7531.16	6082.17	5240.51	6098.16	4591.28	4990.98	3732.17	4322.95	4520.39	4814.24	2711.22	4965.82	3710.12	2519.33	1083.67	2027.97	1480.62	2146.94	0	0	0	0
Q9D8S4	Rexo2	Oligoribonuclease, mitochondrial	ORN_MOUSE	5448.46	4402.08	4736.98	6808.19	5094.42	4724.6	4187.32	4209	5811.74	5030.18	4682.35	4548.75	6033.74	6152.23	1683.64	1490.91	5912.79	4873.56	3133.25	2076.39	4281.03	10299.4	11096.2	11208.9	10860	7526.13	14023.1	11779.2	17874.3	17478.8	768.157	0	7426.91	3062.06
Q8R5H1	Usp15	Ubiquitin carboxyl-terminal hydrolase 15	UBP15_MOUSE	4099.85	4191.36	5467.46	5459.53	5088.89	4128.31	4707.18	4614.25	4981.67	3857.4	4021.9	3341.41	3710.44	4190.3	3571.17	2906.64	5190.69	3462.44	4082.06	4496.85	5742.23	6258.71	6092.56	6419.88	6185.94	4671.85	5672.7	2553.03	4054.03	5118.78	960.575	1867.73	1818.96	1823.06
Q925N2	Sfxn2	Sideroflexin-2	SFXN2_MOUSE	4658.95	2735.38	4914.01	3290.57	5083.87	4321.15	2937.17	5284.9	6114.01	4345.75	3486.17	2940.27	5296.56	3644.95	2490	1667.56	5769.85	1904.84	3970.51	2981.54	6676.82	4088.33	6865.52	6774.38	7132.94	4004.76	3110.5	3965.53	1933.03	1205.09	0	2080.35	2213.24	0
Q9D7E3	Ovca2	Esterase OVCA2	OVCA2_MOUSE	4276.78	4278.9	4580.28	5577.48	5064.16	3964.93	4996.35	5006.96	5313.83	3270.02	3769.07	3280.34	4255.48	4305.69	4844.4	3224.3	4703.14	3987.24	2947.24	3588.37	5433.49	4442.5	4547.44	5275.17	4915.26	3738.19	4757.43	2862.35	759.798	2173.06	0	1092.26	1093.18	0
Q8BUK6	Hook3	Protein Hook homolog 3	HOOK3_MOUSE	4273.41	4643.37	6402.07	5505.49	5062.83	5135.54	4695.15	5587.08	6312.74	4673.37	5035.4	3882.42	5726.42	5780.14	5071.83	4296.83	6231.02	4037.09	5760.43	4904.62	8004.57	7551.91	6793.28	7610.8	7798.56	6456.68	4215.2	4425.01	4479.34	4693.8	348.444	1659.81	3024.53	951.722
Q9JJT0	Rcl1	RNA 3'-terminal phosphate cyclase-like protein	RCL1_MOUSE	4407.03	3100.89	9821.52	5184.75	5059.43	4205.36	3961.31	4004.48	6244.33	4749.44	4298.01	3642.57	4171.56	4634.26	1964.44	2120.53	5928.65	3670.28	3543.41	3851.45	5777.85	4945.82	5809.37	6863.25	6347.62	4491.93	1494.34	2439.78	0	1608.98	0	1027.33	1585.18	797.902
O88351	Ikbkb	Inhibitor of nuclear factor kappa-B kinase subunit beta	IKKB_MOUSE	3685.16	3472.86	5770.21	4238.2	5058.79	4447.52	2974.74	4840.38	4582.58	3674.31	3809.22	3290.57	4713.59	4008.59	3352.02	3147.39	5005.46	3039.04	4964.96	5194.43	7708.7	7052.35	7323.76	8282.75	8048.65	5386.49	2084.71	2043.04	811.956	1783.81	909.037	2048.17	1944.18	1193.67
Q9CQK7	Rwdd1	RWD domain-containing protein 1	RWDD1_MOUSE	2751.27	778.282	3907.07	4010.97	5053.89	3103.13	1148	3421.18	3677.54	2808.14	2807.66	2631.22	2742.5	3187.17	2048.13	2387.62	4014.73	2547.16	3189.58	1014.68	2146.25	5681.52	5635.79	5987.13	5673.41	4067.52	5368.19	1939.26	1563.06	3326.92	0	534.764	1642.22	1025.04
Q9D2C2	Saal1	Protein SAAL1	SAAL1_MOUSE	5742.06	4483.3	5213.82	6757.04	5053.12	4202.36	5077.36	5626.33	7770.29	4831.86	5726.36	3658.49	4912.39	5856.16	2639.61	2918.73	5956.05	4256.5	3960.61	3661.19	6083.32	5386.79	5896.55	7735.08	6814.85	6004.97	3250.87	860.235	576.794	1543.56	294.819	3209.88	2411.77	416.361
Q924H7	Wac	WW domain-containing adapter protein with coiled-coil	WAC_MOUSE	3438.8	3240.82	4206.27	4434.61	5052.93	3703.16	4059.71	3842.81	5144.31	3787.01	3690.81	2800.77	3601.18	4291.16	2757.28	2591.64	4315.82	2021.03	3055.5	3145.13	4870.09	3416.56	3459.73	4399.94	3885.34	2806.73	1425.23	1042.95	0	0	0	0	780.068	0
P48377	Rfx1	MHC class II regulatory factor RFX1	RFX1_MOUSE	4115.65	4112.57	4828.34	5654.63	5050.27	4302.62	3812.95	4312.72	6346.47	4354.2	4080.22	3605.66	4574.57	5039.47	3476.27	3435.2	5469.49	3694.56	4137.7	4150.2	5387.04	4847.34	5597.78	6210.21	5319.43	3522.91	596.143	1792.11	0	495.362	163.333	724.614	968.389	56.2416
Q9JHS4	Clpx	ATP-dependent Clp protease ATP-binding subunit clpX-like, mitochondrial	CLPX_MOUSE	4629.91	2425.43	3896.22	6128.61	5049.9	3729.37	2227.98	3851.06	4978	2425.66	3225.21	3522.23	4118.06	2808.32	1707.92	1373.29	2773.52	3829.93	2317.84	1327.7	4518.59	3003.93	7180.74	6858.99	7111.15	4784.96	3289.26	4376.59	4020.04	5505.69	279.213	1171.05	1183.06	0
Q8CCI5	Rybp	RING1 and YY1-binding protein	RYBP_MOUSE	3940.37	3626.08	4130.2	4835.86	5044.8	3973.73	2626.87	3699.53	6102.4	4426.26	3956.56	3204.91	5802.76	4292.27	1962.99	1112.96	3715.73	3786.96	2321.17	2002.72	4316.38	3488.32	4198.58	3850.5	4809.34	2708.04	804.041	928.997	336.075	0	0	0	476.673	0
Q2VLH6	Cd163	Scavenger receptor cysteine-rich type 1 protein M130	C163A_MOUSE	147143	4156.31	160538	3350.82	5042.2	3125.99	2930.92	6633.34	84035.3	3332.57	2370.15	2841.4	7304.43	5942.89	6314.34	6995.92	6658.36	3526.23	3102.02	2265.92	3977.76	2159.21	1527.91	1856.84	1579.42	1691.22	1403.49	1990.88	595.05	699.98	0	0	0	0
P21956	Mfge8	Lactadherin;Isoform 2 of Lactadherin	MFGM_MOUSE	6359.53	4219.02	5588.89	6364.07	5040.62	4843.49	4262.93	4983.48	9599.99	6739.79	6725.72	4987.24	5967.67	7026.86	4465.61	4065.78	7133.18	4748.22	5437.43	5448.71	7516.04	5691.44	6662.26	8488.49	7331.29	5805.59	6895.25	6697.75	8084.13	9511.28	732.288	2252.03	2663.02	0
P97471	Smad4	Mothers against decapentaplegic homolog 4	SMAD4_MOUSE	3651.93	2796.93	3815.72	4439.51	5040.27	3585.88	3553.79	2407.25	4152.43	4483.73	3683.6	2897.21	3464.03	5137.59	2218.77	1981.18	4720.03	2425.96	3001.41	1359.19	5729.02	4047.32	4717.65	5863.65	5219.59	4036.86	0	1265.69	0	283.424	216.017	0	160.76	0
Q9WV70	Noc2l	Nucleolar complex protein 2 homolog	NOC2L_MOUSE	4127.19	3843.14	4427.12	6178.62	5039.79	3970.32	3277.48	3393.36	5516.6	3258.68	4253.99	3845	2982.05	3848.74	2215.09	1763.49	4115.64	2424.66	2458.12	2153.96	4419.71	4161.62	5988.72	6572.01	5602.63	2850.29	578.776	747.656	162.546	706.326	257.005	787.757	1351.62	356.364
P15920	Atp6v0a2	V-type proton ATPase 116 kDa subunit a 2	VPP2_MOUSE	3555.16	3715.44	5520.78	5562.56	5036.88	4609.8	3555.86	3431.63	5961.78	3457.61	4214.15	3647.32	3294.49	4500.26	2667.74	3042.05	3452.32	2802.19	4056.2	3394.38	5496.13	4556.05	5862.74	6336.16	6194.49	4352.85	2427.44	3459.9	2439.18	3039.87	461.684	1432.14	1931.92	0
Q9D924	Isca1	Iron-sulfur cluster assembly 1 homolog, mitochondrial	ISCA1_MOUSE	4954.68	3663.49	4418.37	4778.23	5036.39	4145.14	4660.82	4787.63	6336.69	3630.77	3548.33	2145.17	3064.66	3984.75	3676.43	932.084	5120.52	4538.43	3480.68	3357.24	7577.66	5945.54	6015.25	6734.61	6261.48	5463.86	15433.5	7894.95	30006.1	15333.7	842.537	1493.42	0	0
Q99JH1	Rpp25l	Ribonuclease P protein subunit p25-like protein	RP25L_MOUSE	3798.27	2991.77	4893.65	4269.67	5034.16	3950.67	4067.85	3055.24	4928.06	3043.11	3700.22	3003.21	4056.18	4473.78	2123.02	3439.11	3926.07	3352.87	3611.48	0	4585.24	4199.34	4717.65	6269.62	4532.04	3732.84	0	1843.92	1804.5	0	2079.23	0	1630.32	0
Q8R3N1	Nop14	Nucleolar protein 14	NOP14_MOUSE	3889.63	2759.73	3976.07	3778.02	5034.02	3493.55	1413.71	3170.72	4797.74	3304.54	3188.61	2312.13	1942.47	1793.95	1753.21	0	3891.77	1164.71	1279.62	766.284	1619.34	698.516	5494.49	6284.79	5432.23	1749.13	972.292	717.684	119.673	819.943	0	553.312	637.413	0
Q9R0X0	Med20	Mediator of RNA polymerase II transcription subunit 20	MED20_MOUSE	3707.45	3227.73	3661.41	5226.63	5027.86	3802.12	1663.43	4037.31	5327.41	3576.47	4341.72	2919.62	4327.6	4784.07	1990.5	2665.61	4588.34	2644.69	2714.8	1952.33	4529.96	2842.97	4216.74	5250	4548.09	3859.74	0	912.321	0	848.863	0	0	0	0
Q9CZ96	Zcrb1	Zinc finger CCHC-type and RNA-binding motif-containing protein 1;Isoform 2 of Zinc finger CCHC-type and RN	ZCRB1_MOUSE	4054.59	3766.29	4778.93	5049.61	5025.73	3961.99	1143.16	4571.16	6717.53	4239.21	3876.9	3518.57	4095.96	4408.15	3814.25	715.555	4712.91	943.805	5038.49	5214.54	5784.64	5395.72	4557.07	5496.17	5396.08	4334.91	391.448	1335.93	0	309.693	0	281.172	293.391	0
P25916	Bmi1	Polycomb complex protein BMI-1	BMI1_MOUSE	4344.87	3831.82	5579.52	5739.22	5024.24	4005.22	3813.19	4788.84	7392.96	5564.13	5742.69	4905.34	5535.36	6531.17	3316.42	2792.14	7712.29	5234.65	5883.93	4443.51	5502.61	6254.02	6163.44	8330.48	6694.74	5140.41	2728.58	3124.24	1227.52	2688.5	577.367	1767.37	1370.93	710.979
Q8BGN2	D3Ertd751e	UPF0462 protein C4orf33 homolog	CD033_MOUSE	4318.68	4246.62	4620.1	6640.97	5022.44	4023	0	5412.39	7354.45	4670.56	5010.16	3717.6	4847.58	5982.32	0	0	5928.45	4510.75	4874.13	0	7641.73	6121.7	6409.03	7341	5759	4863.92	0	3149.18	1661.88	2155.79	0	0	0	0
Q9JJ89	Ccdc86	Coiled-coil domain-containing protein 86	CCD86_MOUSE	4305.38	4234.21	4659.43	6202.87	5017.22	3089.3	5154.77	4689.25	6729.27	4751.89	4884.56	4505.12	5909.8	4946.5	3253.49	4272.62	5317.84	3481.34	5300.31	4737.02	7826.46	6039.05	6415.23	7958.44	6400.34	5654.9	2070.52	1275.61	0	1513.13	490.813	1963.51	900.114	2001.59
Q8C0D0	Trub1	Pseudouridylate synthase TRUB1	TRUB1_MOUSE	1121.35	772.09	0	874.378	5016.09	1038	0	1026.27	1437.47	1107.61	723.117	965.142	670.072	667.024	0	0	1027.24	452.661	0	0	0	0	1654.34	1452.13	1487.82	4530.98	0	0	0	0	0	0	0	0
Q9JIZ9	Plscr3	Phospholipid scramblase 3	PLS3_MOUSE	5772.26	4709.77	6449.43	2096.72	4999.31	7397.46	2552.45	6039.8	6911.27	2234.22	5079.82	1435.9	2354.86	4234.28	2158.82	1934.41	5289.25	2047.77	4272.48	7116.11	2381.01	2064.41	3273.86	6831.12	3969.75	3710.56	13362.9	9090.34	16045.5	12825.7	2119.92	1737.86	2174.51	5094.67
Q62188	Dpysl3	Dihydropyrimidinase-related protein 3	DPYL3_MOUSE	5615.09	2189.9	5582.65	7083.79	4998.93	2049.34	3045.81	9901.13	4811.49	0	1144.01	0	1003.33	1032.06	1698.13	1423.82	0	632.409	598.075	1552.13	1782.07	1134.46	5388.19	380.08	820.484	889.33	67445.7	9385.41	63705.2	67697.4	0	0	0	0
Q62095	Ddx3y	ATP-dependent RNA helicase DDX3Y	DDX3Y_MOUSE	2647.6	2496.16	5440.05	5655.26	4997.99	4933.55	3344.72	3319.85	5099.4	4732.6	2810.9	2072.7	3901.47	5534.18	2884.79	2580.91	3336.69	3109.38	4173.95	5337.47	4779.18	5037.49	4047.22	4987.6	5825.23	5149.98	3813.53	5119.88	3380.61	2641.36	2235.72	2935.37	0	0
Q9CPR8	Nsmce3	Non-structural maintenance of chromosomes element 3 homolog	NSE3_MOUSE	3755.83	3661.31	3919.82	4215.57	4993.92	4155.27	2493.54	2683.5	4984	2023.31	3151.88	2617.46	2790.23	3408.2	1697.89	1782.05	4281.11	2496.45	2450.42	1400.35	2736.6	3015.07	3670.95	4599.75	4187.97	1912.15	122.945	795.146	0	0	0	0	0	0
Q9QZB9	Dctn5	Dynactin subunit 5	DCTN5_MOUSE	4493.89	3251.22	5064.64	5679.89	4993.6	4385.78	4267.54	5083.68	6049.79	4378.16	4372.89	3204.8	3987.97	5624.99	3631.81	3817.02	5030.46	3417.4	4360.61	3887.54	6969.06	6127.25	8688.85	7778.74	9499.98	4948.89	12184.1	5049.61	9081.91	14619.7	1744	2980.77	2772.37	1859.76
Q3TLH4	Prrc2c	Protein PRRC2C	PRC2C_MOUSE	3783.1	3336.66	4499.32	4933.41	4992.79	3834.62	3388.98	8575.56	5220.03	3488.78	3665.68	3079.21	3742.99	3907.47	2936.07	2506.09	4075.43	2820.44	3220.95	2735.76	5654.66	4335.32	3905.77	5761.22	5025.75	3846.89	945.629	1515.35	532.405	1114.05	564.63	1134.7	1485.14	698.597
Q8BFY6	Pef1	Peflin	PEF1_MOUSE	9002.17	8915	9154.8	10775.4	4992.3	5843.16	10327.3	7470.68	7662.45	6837.87	6840.87	5040.21	11794.1	8673.89	5969.74	8473.03	9346.29	7720.65	9286.71	10579.2	10939.2	13633.1	6712.81	8266.83	7028.11	12197.9	4875.05	1180.36	2377.61	2671.45	0	840.019	1103.67	0
Q640M1	Utp14a	U3 small nucleolar RNA-associated protein 14 homolog A	UT14A_MOUSE	4339.63	3336.71	5028.86	4403.13	4987.21	4514.24	4256.88	3555.25	4877.12	4555.36	4338.33	4349.5	4450.86	4046.03	3861.52	3860.37	5685.12	3393.98	3383.35	3158.44	6547.8	5665.84	6156.88	7416.16	5954.1	4876.65	1072.42	1277.84	250.549	1277.74	0	837.66	1135.12	0
Q8BTZ5	Ankrd46	Ankyrin repeat domain-containing protein 46	ANR46_MOUSE	4778.78	3928.67	4733.45	4622.7	4986.86	3161.8	1003.2	4143.3	4986.49	3788.21	4049.31	581.395	1038.37	5033.14	834.268	1282.56	4750.85	3665.02	1244.94	0	1743.07	6013.2	1373.36	5556.63	1361.23	4255.91	0	0	0	0	0	0	0	0
B1AZP2-2	Dlgap4	Isoform 2 of Disks large-associated protein 4	DLGP4_MOUSE	2398.02	2540.36	3621.77	4576.17	4980.67	2548.3	5618.75	3936.87	3892.86	3058.34	3529.4	2904.04	2377.87	4575.24	1730.51	1968.25	4164.31	1576.69	2531.33	2153.44	6608.41	6533.86	3564.11	4570.26	4064.54	4287.58	3343.65	1329.87	920.139	4995.91	0	800.226	922.463	700.577
Q99KK1	Reep3	Receptor expression-enhancing protein 3	REEP3_MOUSE	4208.68	3837.33	5293.37	6734.05	4971.72	4739.79	2945.27	6329.87	5678.04	3136.79	5753.82	3370.71	4175.18	3738.43	2913.04	2208.02	5247.42	2856.45	3465.52	4063.63	7146.39	4440.5	5364.41	6292.86	6077.48	4346.86	2675.96	3047.71	1171.77	3088.91	0	1100.07	1859.83	0
Q3UIR3	Dtx3l	E3 ubiquitin-protein ligase DTX3L	DTX3L_MOUSE	3006.36	2274.78	3710.86	2340.72	4970.61	3311.49	1858.93	2679.54	3390.1	3331.72	2621.29	2654.66	2404.85	3712.55	2811.64	1669.66	4000.39	2196.9	3999.82	2063.52	4742.76	4252.27	4303.63	5505.48	5481.38	3298.18	1126.29	1125.35	183.929	890.691	0	666.619	645.58	237.012
Q64373	Bcl2l1	B2Bcl-2-like protein 1;B2Isoform Bcl-X(beta) of Bcl-2-like protein 1;B2Isoform Bcl-X(delta-TM) of Bcl-2-li	B2CL1_MOU	3728.98	3120.51	4692.68	11648	4966.91	3246.76	4386.88	9594.7	10896.6	7997.87	7894.15	2948.04	4447.28	10401.3	9156.67	4013.62	4631.76	7917.96	4333.1	11099.5	7972.48	8155.85	9480.09	8635.61	7457.37	5497.76	4703.03	2041	1913.64	3785.52	836.609	1308.49	1072.27	1752.67
Q9CPX7	Mrps16	Small ribosomal subunit protein bS16m	RT16_MOUSE	4511.96	2649.24	5185.55	5821.9	4966.61	4472.93	2345.4	4467.77	6880.18	4757.37	4363.1	3135.39	4484.62	5705.66	4586.49	1906.48	0	3959.25	2357.51	4530	11299	9888.64	10819.3	11595.1	9087	6761.15	14218.5	9375.04	17653.7	14752.1	0	6221.72	6092.88	2602.59
Q3U6Q4	Pik3r6	PI3Phosphoinositide 3-kinase regulatory subunit 6	PI3R6_MO	4207.7	3115.24	4598.36	4900.68	4964.52	3809.29	2387.48	3348.29	4864.68	3471.21	3721.06	2750.19	4055.55	4452	2429.68	2330.95	4624.18	2319.81	3256.45	1913.7	5744.98	4299.29	5948.23	6004.21	6308.77	3857.16	605.413	728.88	0	242.651	251.895	1238.95	1132.65	0
P53995	Anapc1	Anaphase-promoting complex subunit 1	APC1_MOUSE	4559.7	4132.97	4473.29	4602.55	4960.82	4154.44	3359.7	3465.2	5055.55	3706.68	2944.74	2752.21	3810.83	3962.44	2331.47	2676.13	4195.63	2461.24	3374.57	3051.83	3856.9	4163.11	4982.57	5030.84	4858.9	3321.69	1911.45	1746.73	770.593	1501.41	59.6878	1043.03	983.331	0
Q9CZH3	Psmg3	Proteasome assembly chaperone 3	PSMG3_MOUSE	4143.93	3661.11	5133.89	4646.35	4960.48	3992.2	1844.28	4640.88	4749.25	3690.52	3477.93	3063.1	4585.29	4506.75	4036.92	2718.93	5346.69	3049.02	3426.5	4101.58	7207.82	6867.71	5888.71	7488.28	6803.43	4905.35	1321.07	0	0	0	0	0	1633.74	0
Q6ZQ58	Larp1	La-related protein 1	LARP1_MOUSE	4587.67	3772.3	4528.03	4327.42	4959.36	4276.9	3579.05	4672.82	5573.81	3923.26	3987.21	3275.59	4860.38	4737.95	4137.6	3303.51	5554.24	3222.8	4564.41	4407.69	8858.44	8344.2	8403.77	10178	8824.15	6511.43	3129.94	3568.47	2391.06	4329.9	948.407	3198.2	2183.22	1377.69
Q8BGT8	Phyhipl	Phytanoyl-CoA hydroxylase-interacting protein-like	PHIPL_MOUSE	3641.28	1940.86	2443.85	3860.68	4952.88	2741.27	2428.71	3191.16	4510.38	1184.19	1706.31	931.956	2236.03	2117.82	1201.63	1437.84	1617.96	2061.19	1687.3	2838.97	2031.53	2033.82	5413.31	2994.77	2930.94	3725.11	53432.6	16863.2	62497.4	64570.6	0	345.248	0	0
Q9D0R4	Ddx56	Probable ATP-dependent RNA helicase DDX56	DDX56_MOUSE	3743.37	3756.11	4108.04	4984.66	4952.37	3699.91	3098.61	4155.36	5494.78	3876.58	3600.15	3442.48	3946.22	3978.69	2032.13	2436.75	4573.2	2513.06	3749.42	2449.23	4529.58	4633.2	4887.22	5790.57	5190.54	3929.49	528.932	1188.47	0	560.905	544.644	875.673	990.297	513.271
Q3TIR1	Trappc13	Trafficking protein particle complex subunit 13;Isoform 2 of Trafficking protein particle complex subunit	TPC13_MOUSE	4403.27	5000.93	6388.62	4741.29	4945.2	4207.77	2366.45	4652.03	6500.09	3246.93	2340.79	2312.26	5018.68	4965.94	4736.97	3826.34	4697.81	2595.26	4169.11	3756.35	6129.29	6111.81	6494.89	7396.24	7187.37	6081.94	5541.47	3246.9	3639.7	5004.27	1427.88	1833.36	2407.47	596.296
Q8BUR4	Dock1	Dedicator of cytokinesis protein 1	DOCK1_MOUSE	3516.25	2582.29	5053.12	4216.47	4943.45	3842.76	3233.36	3688.75	5199.79	2607.73	3440.38	2785.2	4102.49	4120.47	2819.08	2538.66	3328.52	2768.88	3036.9	3424.66	5102.4	5576.49	5450.35	6468.35	6158.95	4365.64	2850.95	3275.15	2228.14	3648.69	1229.4	1342.32	1930.28	0
Q9CRA7	Dmac2l	ATP synthase subunit s, mitochondrial	ATP5S_MOUSE	5849.72	2198.15	4567.32	7106.22	4938.98	3689.85	2205.24	2581.09	2797.64	5842.06	1727.35	1274.69	1654.87	4212.51	1420.77	0	5205.63	4247.6	2048.07	700.268	7625.25	2979.58	7375.67	7718.97	7635.9	5416.13	11153.6	6757.74	5636.28	9862.41	0	0	0	0
Q9CZN8	Qrsl1	Glutamyl-tRNA(Gln) amidotransferase subunit A, mitochondrial	GATA_MOUSE	2086.77	1202.51	1733.27	1842.3	4934.42	1474.16	582.495	1664.69	1992.12	1212.57	1304.89	4349.78	1563.11	1119.54	1142.8	426.735	1737.82	1118.09	1023.47	1318.72	14082.1	1463.43	3620.11	2713.38	4755.22	4122.36	4185.9	1341.51	1190.93	4381.47	0	0	160.354	0
Q6PGL7	Washc2	WASH complex subunit 2	WASC2_MOUSE	4269.78	4044.97	6606.37	4289.81	4932.75	4276.1	3446.01	5207.14	5174.31	3638.7	3979.33	3302.3	4998.82	4614.4	3627.02	3461.03	5707.86	3403.79	4740.83	4559.22	8011.21	6853.47	5669.3	6942.7	6398.77	5038.07	3330.01	2606.7	1175.6	3872.19	1305.93	4021.51	4114.11	2563.64
Q9D0D5	Gtf2e1	General transcription factor IIE subunit 1	T2EA_MOUSE	4837.49	3350.06	4522.73	4583.73	4931.39	4382.57	2905.75	3898.74	6936.67	3198.76	3734.44	2614.15	3619.04	3992.83	2343.92	2810.8	6492.93	2259.59	3330.21	1877.1	5390.86	3641.16	5542.71	6415.06	5583.8	3280.09	565.081	652.863	0	467.914	0	1231.08	1049.12	0
Q99KR8	Fuca2	Plasma alpha-L-fucosidase	FUCO2_MOUSE	5411.3	5674.7	8261.45	4832.02	4930.04	3918.87	3547.07	5264.1	7098.6	3608.61	3920.34	3092.12	5763.68	5399.63	4684.87	4370.09	4515.69	3600.39	4721.04	4222.07	4990.17	4683.14	3592.67	5482.38	4618.86	4026.32	3465.32	5151.52	1661.47	3799.68	0	1140.78	1514.35	0
P97386	Lig3	DNA ligase 3	DNLI3_MOUSE	4324.28	3715.11	4803.28	4526.15	4925.87	3745.56	2543.37	4007.56	3217.23	3717.01	3235.96	3699.71	4253.53	4811.11	1880.06	1735	3489.83	2514.57	2615.76	1683.42	3055.49	3294.89	3805.07	3917.57	4645.98	2518.37	609.936	1326.36	0	522.001	0	481.321	514.947	195.238
P45481	Crebbp	Histone lysine acetyltransferase CREBBP	CBP_MOUSE	3447.8	3126.11	3989.47	4481.96	4917.4	3297.11	3716.28	3562.94	4983.33	3954.74	3705.59	3078.24	3806.64	4370.53	2967.23	2976.39	4047.77	2763.33	3360.27	3163.58	4283.68	3844.91	3813.94	4585.32	3986.01	3157.58	1161	1075.96	446.507	895.746	175.29	611.427	970.433	484.378
Q6P1H6	Ankle2	Ankyrin repeat and LEM domain-containing protein 2	ANKL2_MOUSE	3894.16	2747.84	3861.71	3827.98	4911.65	3524.92	3144.55	2917.57	4497.23	2810.13	3148.56	3002.5	3159.61	3935.83	2384.47	1882.65	3708.31	2320.11	3575.78	1993.6	6562.41	4934.53	4575.99	6105.1	5025.39	4394.77	840.425	1722.04	0	1012.15	2352.96	1024.78	402.38	0
E1U8D0	Soga1	Protein SOGA1	SOGA1_MOUSE	3808.71	3256.95	4027.12	5583.13	4911.49	4054.72	4089.05	3683.83	5859.69	4254.61	4048.11	3251.23	3630.74	3575.51	2144.74	2183.46	4329.89	2735.65	3153.27	2990.22	4305.81	4095.48	4077.79	5634.8	5151.05	4028.77	1820.33	1736.68	0	1772.43	0	760.013	983.651	0
Q8R2N2	Utp4	U3 small nucleolar RNA-associated protein 4 homolog	UTP4_MOUSE	4166.96	3776.43	4858.16	5510.68	4908.09	4081.64	3795.38	4272.33	5833.84	3863.1	3981.64	3617.65	4122.73	4831.26	3583.76	3510.46	5434.7	3135.23	3601.24	3531.93	6009.46	5184.44	5621.33	6080.79	5546.86	4350.22	1611.85	1571.98	94.9612	1575.8	0	578.247	776.634	730.712
Q5SSL4	Abr	Active breakpoint cluster region-related protein	ABR_MOUSE	3492.09	3065.42	4492.51	4546.26	4903.55	3974.1	3663.78	4269	7079.03	4403.57	4105.28	3274.88	4932.23	5571.54	4041.25	3616.83	7746.81	3430.85	5758.78	5993.29	9674.09	10092.2	9255.33	9985.95	9073.19	6762.03	17311.4	7233.25	16432.5	17704.5	1776.55	5677.64	7058.17	2895.85
P54731	Faf1	FAS-associated factor 1	FAF1_MOUSE	4674.75	3958.32	5597.38	5248.11	4901.65	4426.54	3893.25	4134.68	5623.49	3428.03	3584.5	3383.36	4483.95	4051.93	2798.44	2762.34	4382.16	3005.88	4814.97	3959.46	6057.5	6125.89	6290.83	7010.75	6405.67	4969.86	4138.63	2599.14	2470.31	3323.75	1177.64	901.797	1682.87	638.964
Q62276	Med22	Mediator of RNA polymerase II transcription subunit 22;Isoform 2 of Mediator of RNA polymerase II transcri	MED22_MOUSE	3646.17	5255.93	4441.54	6573.7	4900.7	3908.03	4430.52	5205.47	6836.44	4487.82	3619.8	3753.01	3932.44	4545.22	2156.06	5502.8	4174.81	2999.42	3946.64	3239.45	5736.09	4639.71	4882.84	5856.73	5729.86	2962.83	1896.19	972.785	0	1712.51	0	0	941.953	0
Q8BJW5	Nol11	Nucleolar protein 11	NOL11_MOUSE	3144.99	2830.94	3974.11	4237.69	4899.9	3008.86	3401.85	3600.32	5452.09	3116.1	2858.13	2982.77	2860.71	3547.27	2419.85	1994.46	3703.93	2560.32	3420.5	3092.28	4661.94	3694.28	4762.94	5053.94	5485.59	2839.71	501.329	586.385	703.642	1146.09	297.898	0	421.924	304.398
Q9Z1K6	Arih2	E3 ubiquitin-protein ligase ARIH2	ARI2_MOUSE	3854.69	3560.32	4469.56	4586.59	4892.3	3961.61	3051.73	3921.46	4884.59	3720.05	3862.56	2515.71	3109.38	3327.02	2486.01	2251.78	3773.88	2932.17	3419.15	2497.87	4773.47	4508.33	3816.8	4508.8	4424.16	3258.22	2749.63	1917.93	2881.91	2713.45	795.33	2072.33	1061.84	0
Q64520	Guk1	Guanylate kinase	KGUA_MOUSE	6427.08	4169.22	5314.56	5033.51	4888.7	4111.2	5024.99	4318.35	7743.95	3613.95	5817.81	3288.6	4754.94	5582.05	4237.41	4622.75	8682.81	5095.25	3838.64	5867.4	7362.19	8526.07	11688.1	13544.3	10899.7	6394.88	21615.1	6266.24	28760.2	27129.9	1027.44	3949.96	3909.28	0
Q8BQS4	Eeig2	EEIG family member 2	EEIG2_MOUSE	5042.93	3222.89	5516.77	5794.39	4886.86	4224.36	1928.48	4907.42	9743.25	4157.96	4839.26	2491.24	6469.78	4758.37	3567.67	2243.05	5055.94	2487.39	2943.48	2125.01	4857.94	4344.77	5592.78	6820.83	5721.76	3376.53	0	1609.91	0	0	175.501	0	0	0
Q6NZC7	Sec23ip	SEC23-interacting protein	S23IP_MOUSE	3428.8	2903.37	4660.35	5220.22	4886.74	3848.51	3373.49	4301.58	5600.19	3476.27	3775.44	2932.26	3555.25	4655.59	3073.65	3000.16	4486.22	3071.6	4380.03	4042.79	7232.41	6969.02	6305.7	7974.26	6915.85	5125.02	2451.87	3086.59	2585.04	2729.82	1730.22	2091.06	2091.29	2141.65
Q9JK38	Gnpnat1	Glucosamine 6-phosphate N-acetyltransferase	GNA1_MOUSE	3846.22	3716.84	4448.04	4021.92	4881.32	4027.3	3931.16	3817.36	6796.38	4009.4	4591.49	3179.89	4297.93	4960.05	3252.58	4425.92	6404.71	3596.18	4911.52	4632.5	5722.58	5902.85	5227.93	6252.4	5986.1	4537.28	3167.88	3693.14	0	1282.27	0	0	0	908.942
Q8N7N5	Dcaf8	DDB1- and CUL4-associated factor 8	DCAF8_MOUSE	3602.71	3051.45	4635.02	4567.89	4880.69	3758.91	3213.72	4280.97	5020.04	3619.08	3637.36	2262.19	3819.83	4584.18	2604.41	2720.08	4291.63	3065.34	3766.78	2586.7	6609.42	4992.69	5033.75	6210.39	5128.91	4174.77	2286.92	3502.91	2425.29	2368.83	272.795	1073.2	1931.16	0
Q61644	Pacsin1	Protein kinase C and casein kinase substrate in neurons protein 1	PACN1_MOUSE	3984.14	2957.89	4551.77	6910.24	4880.13	2963.14	3167.16	8217.98	10427.2	1927.79	2725.05	1366.78	3045.85	2673.12	4332.59	4291.83	1915.82	2137.03	2018.39	5047.65	11916.9	11799.7	24210.2	13735.8	10699.7	8590.34	340623	38257.1	307992	361454	3214.86	6232.92	6864.17	5984.09
Q8VE65	Taf12	Transcription initiation factor TFIID subunit 12	TAF12_MOUSE	4355.36	2573.89	5112.61	3729.18	4875.67	4166.11	3720.47	2310.84	5683.12	4561.17	2850.22	4098.52	2358.25	5151.86	1900.44	2976.35	5541.32	1835.16	1922.86	2044.1	3341.14	2300.14	4568.45	4944.55	4502.05	2604.69	0	1271.31	0	1206.76	341.021	0	0	0
P31650	Slc6a11	S6Sodium- and chloride-dependent GABA transporter 3	S6A11_MOU	3726.47	1022.64	1724.07	3037.01	4875.23	2332.74	2463.34	3080.68	6649.48	2404.74	2409.78	1094.73	2259.6	2550.63	1699.06	5029.99	4547.86	3819.5	2310.73	4647.36	3494.6	2443.8	4898.2	3923.32	3960.33	4214.4	30398.7	28561.5	33151.3	65273.7	807.185	4739.98	1419.71	1563.79
Q0VEE6	Znf800	Zinc finger protein 800	ZN800_MOUSE	7262.98	6215.56	8580.03	9195.99	4873.26	7178.34	1462.96	7118.18	5671.49	6748.22	6157.67	6085.59	5488.58	6554.75	1099.87	0	7687.36	4130.5	1326.87	810.478	6888.19	2353.51	8500.65	8924.43	7003.54	5664.19	1823.06	2099.44	0	4129.58	432.468	1107.81	899.387	0
P62761	Vsnl1	Visinin-like protein 1	VISL1_MOUSE	5772.48	2837.28	5139.82	12677.4	4864.97	3399.15	3534.53	9901.21	20535.2	2475.87	2888.11	1698.05	5029.61	4110.26	5643.6	5131.41	4102.47	4319.52	4914.98	7555.91	7034.89	9602.14	29705.7	5834.21	5711.49	6461.56	390102	25341.4	223855	318099	0	1748.77	1750.86	1007.47
O35892	Sp100	Nuclear autoantigen Sp-100	SP100_MOUSE	3550.08	2794.4	4840.53	3013.79	4864.21	4262.65	3476.76	4330.34	5687.76	4453.67	2945.14	4915	4324.42	5255.42	5176.46	3851.39	6842.43	3836.63	5158.46	4874.56	12436.9	7369.66	13905.7	13812.2	10454.3	4996.57	2965.42	2653.84	575.157	3500.51	3181.88	6678.95	4931.27	0
Q8CHC4	Synj1	Synaptojanin-1	SYNJ1_MOUSE	3716.58	2957.79	5117.72	4866.57	4863.9	3445.19	3434.16	4816.11	5922.42	2790.11	3075.53	2426.44	4260.6	3905.99	3576.47	3290.45	4767.52	2929.84	4441.3	4402.16	6196.05	6134.77	7945.81	5574.57	4941.89	10291.4	71833.8	9918.35	122679	77053.1	1462.14	2433.44	2338.72	1821.3
Q6P5B0	Rrp12	RRP12-like protein	RRP12_MOUSE	4642.7	2854.82	4471.37	2643.56	4862.61	4066.38	879.838	3938.75	5020.26	2932.73	2157.96	4004.86	3597.1	1316.98	179.133	97.8846	4186.87	1009.03	1135.57	634.65	1316.42	678.221	7111.57	8391.73	5921.74	1527.09	1394.42	2131.91	515.754	1029.23	591.648	2006.54	1858.52	687.685
Q9WTS2	Fut8	Alpha-(1,6)-fucosyltransferase	FUT8_MOUSE	3762.32	3405.76	4634.8	4659.15	4859.39	3361.26	3301.08	3332.43	2251.25	1849.94	3834.49	3064.84	3492.68	4484.27	629.649	2010.72	3616.7	1294.22	3470.72	995.433	4212.91	3110.33	3941.87	4711.69	4112.05	3513.13	3073.67	3374.77	0	2848.16	0	264.932	0	0
Q80VJ2	Sra1	Steroid receptor RNA activator 1	SRA1_MOUSE	3637.03	3329.86	3423.43	5501.85	4859.32	4357.73	4762.19	3604.36	5461.03	5117.95	3444.99	3029.93	3863	4968	3782.86	5536.25	6281.68	2093.94	4457.01	5711.38	7933.33	6449.3	4061.85	7986.16	3943.33	4404.25	1759.57	1368.95	0.128123	1552.11	0	1567.04	1472.36	2010.99
Q3TWF6	Wdr70	WD repeat-containing protein 70	WDR70_MOUSE	4111.48	3603.5	3823.41	5154.41	4852.7	3941.57	4318.6	4268.13	5869.93	4103.41	3829.98	3027.88	3861.43	4302.26	3136.82	3074.13	4764.79	2387.34	3636.12	3712.96	4654.13	4007.31	4206.2	4746.29	4056.57	3055.81	1124.44	1439.08	0	0	0	394.959	583.239	0
Q62191	Trim21	E3 ubiquitin-protein ligase TRIM21	RO52_MOUSE	3403.27	1561.99	5135.63	3456.29	4852.07	2520.05	2544.54	3613.46	3725.61	3003.45	2467.99	4771.49	2981.28	3597.06	2170.19	1545.51	3896.04	3015.93	7501.04	2263.24	4874.32	4531.91	3679.83	4753.76	4008.76	2933.47	741.961	1320.09	0	762.289	0	454.944	672.069	295.495
Q9R1J0	Nsdhl	Sterol-4-alpha-carboxylate 3-dehydrogenase, decarboxylating	NSDHL_MOUSE	4035.56	3123.19	5288.66	4661.12	4848.46	4181.84	4153.31	4595.09	7405.91	3734.52	3300.87	2792.13	3799.66	3842.17	2825.53	2067.04	5000.65	3181.98	3257.35	2908.94	6345.57	6416.84	6216.49	7877.05	6603.62	5231.14	5592.76	10227.5	7402.34	7336.05	0	2948.43	2329.49	365.389
Q8CHT3	Ints5	Integrator complex subunit 5	INT5_MOUSE	4844.33	4114.09	4923.32	6028.41	4847.38	3964.1	4749.41	4427.01	5842.81	4642.85	2798.9	2960.58	4434.14	4635.27	2443.75	2854.25	4989.13	2986.07	3936.34	2540.11	4274.09	4226.27	4508.9	6185.34	5129.26	3753.07	2271.14	2710.68	458.95	1051	630.908	1495.12	2304.62	0
O88574	Sap30	Histone deacetylase complex subunit SAP30	SAP30_MOUSE	3760.1	3211.92	4050.28	3581.38	4841.76	3510.36	3569.22	4035.22	4199.97	3116	3210.55	2520.38	3455.2	3280.4	2679.17	2173.33	4384.38	2630.87	3773.64	2697.01	3630.89	2871.67	4436.15	4261.7	3738.39	2968.33	1601.93	1428.87	0	667.319	0	1011.12	820.764	0
Q9D8C2	Tspan13	Tetraspanin-13	TSN13_MOUSE	3470.85	3252.5	4382.09	4892.19	4837.04	4167.28	4220.55	4721.33	5833.45	3965.38	3898.45	4133.98	4263.08	4441.24	0	2244.11	4616.95	6232.68	3563.79	3908.15	6923.98	6902.82	5664.4	7846.88	8490.84	5044.73	2396.41	4145.51	2087.09	3474.64	3148.48	4052.56	3425.5	638.645
Q8BGA5	Krr1	KRR1 small subunit processome component homolog	KRR1_MOUSE	11361	5762.63	17536.4	5048.39	4835.97	3846.85	3300.63	7997.19	14792.4	4049.65	7159.89	12953.7	15861.3	4068.94	2549.42	9808.78	5491.41	8767.11	3591.57	3405.88	15057.3	5000.97	14395.4	19391.9	17119.7	15273	1085.55	3384.08	0	4585.61	0	0	6286.25	0
Q9Z2E2	Mbd1	Methyl-CpG-binding domain protein 1	MBD1_MOUSE	4055.53	3119.33	3971.61	4412.18	4830.77	3759.11	2958.99	3707.6	5601.98	4232.38	3937.04	3522.11	4007.56	4661.95	2502.39	2702.08	4815.04	2784.29	3501.1	2663.71	5542.55	4144.02	4611.36	5026.84	4895.09	3630.53	1253.28	1907.36	504.051	1344.08	526.388	1998.01	1401.69	841.523
Q61285	Abcd2	ATP-binding cassette sub-family D member 2	ABCD2_MOUSE	3101.01	2961.49	2750.26	2761.29	4826.12	2488.7	1613.83	3278.24	6112.96	3359.08	3864.4	2260.2	3431.13	4360.4	2495.29	2065.54	5151.88	2933.88	2311.91	3825.66	10818.9	7555.39	9059.98	15615.9	13269.6	8589.77	2278.07	3682.29	2486.88	5197.43	2294.8	3436.62	3594.89	3019.59
Q9QYR9	Acot2	Acyl-coenzyme A thioesterase 2, mitochondrial	ACOT2_MOUSE	2955.35	3537.08	4840.56	5169.44	4823.36	3187.29	3613.79	4663.07	5824.61	3472.49	2658.33	2638.81	3786.67	3513.67	4984.9	3228.18	3906.3	3951.77	3912.99	4584.56	7136.34	8116.97	5826.61	7017.71	6461.01	6377.26	6464.67	8622.9	13579.1	10045.3	2485.8	4457.61	5806.76	2997.57
Q3UFF7	Lyplal1	Lysophospholipase-like protein 1	LYPL1_MOUSE	4666.14	3563.05	5615.38	6463.04	4822.66	4839.18	4455.71	4887.36	4872.5	2942.02	2855.42	2303.75	2727.25	3450.98	3254.71	2663.86	3308.22	2560.18	3027.03	4041.96	6221.88	4928.7	6817.96	6451.84	6118.29	3814.33	11102	5172.92	4447.17	6634.42	664.39	1615.28	1584.54	0
Q9CQ45	Nenf	Neudesin	NENF_MOUSE	6339	4508.22	8158.72	9110.5	4809.38	4042.81	5911.62	7864.12	7813.36	5667.49	5208.16	4738.52	6389.29	9511.95	4419.03	8557.83	9161.83	7813.81	8175.77	8393.6	18435.8	21632	4940.84	16122.4	5340.58	16343.5	3822.75	2171.21	0	0	0	0	0	0
Q8BZ20	Parp12	Protein mono-ADP-ribosyltransferase PARP12	PAR12_MOUSE	5755.06	7726.07	6882.98	8230.31	4805.3	8044.16	5467.94	9744.73	5789.52	3339.89	4177.67	4048.4	4083.78	5082.28	3186.03	4247.38	10259.2	3330.8	4967.29	4349.19	8245.77	6778.93	8335.33	8874.42	8917.88	4650.08	2788.85	2632.63	1498.43	2858.56	758.91	1517.01	3092.77	1248.5
Q6ZPF4	Fmnl3	Formin-like protein 3	FMNL3_MOUSE	2735.4	2621.46	6650.17	4317.57	4800.58	3315.76	3405.65	3217.13	4999.01	3214.36	3256.83	2683.31	3800.33	4323.44	2430.1	2257.8	4007.41	2691.51	3824.63	3462.52	5348.92	4487.93	4420.39	5252.22	4492.28	3234.02	3035.75	1651.55	734.963	1413.27	0	1921.51	2781.05	1045.84
Q8R3H7	Hs2st1	Heparan sulfate 2-O-sulfotransferase 1	HS2ST_MOUSE	2582.84	1364.66	5134.87	6029.4	4798.05	2427.9	1624.66	5337.53	2958.64	2122.4	2148.85	3204.68	2543.85	2501.33	1952.94	1800.98	2559.04	3278.5	4366.52	1771.69	6351.32	5764.28	5163.59	3458.94	3069.77	3960.32	1683.4	2421.51	1863.23	2936.31	0	1184.74	2444.2	0
Q8R088	Golph3l	Golgi phosphoprotein 3-like	GLP3L_MOUSE	4200.34	3708.55	5352.79	5796.81	4796.47	3972.62	3706.41	4552.5	4713.36	3984.15	4079.95	3266.72	3648.73	4231.54	3117.15	1091.22	4783.37	2719.64	3327.31	2698.38	5636.49	4101.97	5706.92	5719.03	5480.48	3726.05	1357.19	1232	0	0	0	0	968.117	0
Q6DID7	Wls	Protein wntless homolog	WLS_MOUSE	3472	3049.68	3797.78	3539.53	4788.31	3536.74	3561.62	3651.34	4414.09	2981.17	3012.39	2524.31	3005.22	3160.26	3032.19	2449.04	3603.16	2327.97	2966.83	2643.21	5342.65	5291.53	4285.16	5517.94	4068.94	3785.74	1541.28	1870.71	1371.43	2771.85	948.005	1147.88	1696.86	0
Q91W96	Anapc4	Anaphase-promoting complex subunit 4	APC4_MOUSE	3904.32	2762	4562.47	4022.33	4779.88	3766.6	2998.82	3210.13	4550.54	3039.32	3617.96	2824.11	3190.9	3904.4	2725.3	2689.54	3605.24	2078.5	3945.76	2027.33	4846.58	3920.89	4794.94	5127.46	4728.51	2677.36	1590.36	1237.2	928.312	2150.85	0	891.984	1337.11	540.154
O88874	Ccnk	Cyclin-K	CCNK_MOUSE	3562.96	3458.78	4106.46	4505.84	4775.49	3623.42	3611.8	3516.26	4918.89	3648.04	3333.25	2969.24	3765.18	3980.74	2985.43	2919.6	3589.24	2573.07	3623.08	2605.41	4978.79	3975.69	3688.6	4874.43	4064.16	3407.35	1199.9	1449.73	1259.51	0	976.247	1775.01	2217.89	0
Q62277	Syp	Synaptophysin	SYPH_MOUSE	5340.49	2200.31	5083.04	13342.9	4770.12	4836.27	4356.29	14059.8	29156.2	3525.54	4074.45	1738.59	7758.06	5126.85	7564.57	6916.42	5012.11	5534.79	6820.63	14887.5	13287.6	14630.7	50513.5	12382.7	12245	12121.1	651303	92543.2	645563	754941	5308.18	5153.1	5984.94	6154.83
Q9Z0E6	Gbp2	Guanylate-binding protein 2	GBP2_MOUSE	3243.33	2703.82	4470.51	3423.87	4769.64	2852.99	2755.98	3677.48	4896.25	3764.34	3277.85	4423.55	4868.83	4863.2	4600.91	5202.01	6324	4312.94	4852.05	3738.66	10993.1	12340.9	9167.72	9507.95	5625.35	4737.71	2956.19	2346.4	1549.64	6206.52	939.481	3813.59	2195.96	0
B2RQG2	Phf3	B2PHD finger protein 3	B2RQG2_MOU	4050.76	3764.67	5047.75	4966.44	4764.22	4258.35	4573.71	4894.6	4850.64	3225.33	4281.41	2940.01	4890.26	4838.98	2339.16	2188.67	4021.92	2126.3	4763.74	2482.98	3632.96	2805.69	4641.46	6473.02	5295.33	4131.47	696.953	1105.57	190.034	903.906	0	773.983	854.028	658.422
A2A791	Zmym4	Zinc finger MYM-type protein 4	ZMYM4_MOUSE	4092.72	3486.28	4667.57	4921.54	4753.71	4047.61	3788.67	3479.98	5211.08	3553.7	3761.58	3186.41	3734.47	4028.01	2272.36	2263.85	4192.84	2550.5	2874.26	2753.95	3929.29	3094.49	4084.17	5297.08	4386.72	3211.53	0	1849.28	0	1264.42	107.189	475.542	595.002	542.864
Q9Z0F8	Adam17	Disintegrin and metalloproteinase domain-containing protein 17	ADA17_MOUSE	4082.95	3903.3	4832.78	3272.84	4750.06	3954.68	2434.11	4143.57	4701.42	2169.29	3257.54	3434.37	3218.37	3578.49	2740.22	1706.47	4381.19	1877.25	2477.24	1850.67	5135.26	4879.59	5188.16	5586.67	4150.8	4013.34	1662.84	2692.58	280.417	1258.11	0	771.809	1457.74	256.278
P57725	Samsn1	SAM domain-containing protein SAMSN-1	SAMN1_MOUSE	3006.58	2756.22	4171.15	3796.29	4748.32	3567.85	2258.9	3002.46	4477.47	3588	4274.87	3526.15	5234.83	5248.08	2928.9	3829.9	5928.61	3575.14	6086.42	5981.11	11446	10858	9185.8	12360	11014.1	7890.37	273.52	1238.38	0	1866.3	0	2519.41	3117.15	1821.4
Q3UDP0	Wdr41	WD repeat-containing protein 41	WDR41_MOUSE	2670.77	1986.21	3577.8	2804.06	4748.04	2626.97	2714.03	2500.06	3862.68	2301.04	1754.13	3604.32	4648.96	2601.47	1408.97	1530.89	4031.22	1719.59	2230.57	2132.18	9531.89	2932.89	7521.58	5629.12	7716.85	4961.55	5503.07	2358.79	3551.53	6607.99	0	1448.19	1600.11	0
Q9D8Y8	Ing5	Inhibitor of growth protein 5	ING5_MOUSE	3622.53	4677.25	2865.31	3442.63	4746.99	6038.4	2771.63	3222.59	9008.12	2481.66	5860.2	3240.04	8304.56	8724.97	1474.01	2035.6	2039.94	2586	2842.74	2464.98	3529.3	4974.97	11668.3	7984.87	12014.4	3584.15	1538.32	1841.13	0	0	0	0	3426.01	1315.33
Q8BM88	Ctso	Cathepsin O	CATO_MOUSE	4527.86	3979.65	6617.09	4594.76	4745.27	4214.07	3857.98	5192.16	5561.55	3159.05	3560.61	2909.43	4452.99	4807.41	3839.51	4383.55	4487.24	2935.44	3589.63	1844.86	5439.75	4469.78	3663.04	4986.7	4142.08	3650.41	3336.09	4714.56	3482.46	3693.67	0	0	0	0
Q9D071	Mms19	MMS19 nucleotide excision repair protein homolog	MMS19_MOUSE	4662.04	3990.84	5645.26	5022.55	4717.73	4631.86	4148.05	4216.71	5510.27	3820.84	3378.77	2725.2	4697.94	4313.45	3168.09	2791.52	5114.04	3057.23	3716.93	4244.59	7006.39	6516.14	7879.4	8697.52	7666.71	5069.95	3208.32	2505.27	2425.67	3011.23	2082.9	3337.36	3861.07	1347.78
Q6PIU9		Uncharacterized protein FLJ45252 homolog	YJ005_MOUSE	3892.44	3668.4	4768.31	4713.9	4707.27	3717.63	4853.16	4951.06	5082.83	3521.46	4138.13	2563.07	4456.23	4753.61	3859.4	4473.98	4747.98	3351.73	4605.84	4500.3	7413.66	7029.76	4431.61	6753.09	5922.35	4587.93	2135.55	4427.98	0	2887.11	0	2266.68	2848.44	0
P49718	Mcm5	DNA replication licensing factor MCM5	MCM5_MOUSE	2506.7	3571.08	5005.65	1911.25	4704.72	4348.59	1562.13	3475.11	6241.93	4364.23	5495.79	4971.43	5214.62	7216.59	5045.04	4895.49	7273.43	6565.16	11628.6	7489.52	11527.3	9390.91	14192.1	12151.6	13360.4	10100.9	2086.7	2780.35	0	2154.44	1219.34	2734.61	2972.67	1913.38
E9Q166	Atad2b	E9ATPase family, AAA domain containing 2B	E9Q166_MOU	3712.4	3845.29	4016.94	4862.01	4703.06	3550.4	2615.11	3501.22	4248.46	2916.84	2727.88	2420.94	2514.06	2962.31	1424.38	1272.46	3040.41	1981.49	2262.45	1952.32	2912.67	2322.6	3751.49	4225.5	3795.31	2356.53	532.451	874.412	0	467.54	0	302.838	697.791	0
Q8VD57	Sft2d2	Vesicle transport protein SFT2B	SFT2B_MOUSE	3687.04	3281.71	5403.79	4700.37	4701.7	3506.09	2331.1	4237.32	4758.58	2725.54	2774.44	3244.51	3501.85	4367.75	4173.9	2565.32	5492.99	3380.12	5051.72	4593.77	5961.31	5044	3757.76	4135.33	3251.17	3027.9	7550.48	6091.19	9009.37	7318.13	0	1224.37	0	0
P59997	Kdm2a	Lysine-specific demethylase 2A	KDM2A_MOUSE	3963.19	3444.86	4185.6	4844.29	4695.69	4002.68	3218.02	3653.65	6084.84	4010.38	3760.9	3301.58	3601.73	4014.93	2555.49	1915.18	4383.06	2623.97	3201.36	2219.44	4065.57	3180.72	4634.96	5293.92	4845.69	3259.07	1027.28	1089.24	0	809.227	406.371	1006.24	1619.76	301.354
Q9D1H8	Mrpl53	Large ribosomal subunit protein mL53	RM53_MOUSE	3617.31	1713.09	4520.07	4162.05	4693.14	3219.69	0	3720.88	4758.42	2075.01	1718.85	1922.47	2775.67	3363.36	0	0	4988.34	2916.34	3668.38	0	10311.8	8674.71	8002.11	9729.9	7762.69	5875.93	7197.72	4415.89	0	1468.35	0	0	0	0
Q8BIG4	Fbxo28	F-box only protein 28	FBX28_MOUSE	2711.46	2393.86	3747.87	4539.75	4687.84	3229.82	3482.13	3391.54	4573.9	4217.2	3133.87	2617.43	3084.44	3751.9	1784.08	1480.05	4213.27	1972.9	2779.48	1983.3	3491.33	3146.05	3978.57	4800.28	3283.04	3271.91	0	907.84	0	0	0	661.2	439.708	0
Q9Z280	Pld1	Phospholipase D1	PLD1_MOUSE	3767.92	3549.4	4354.83	5195.13	4687.03	4080.69	2128.13	4232.24	5537.63	3336.69	3082.48	2986.99	4168.78	3191.03	3026.03	2935.41	4833.03	3478.23	2517.39	947.297	4480.35	4680.02	4692.63	4598.13	3358.23	3477.33	2270.71	675.249	7666.76	1736.72	0	0	1292.85	0
Q3TCH7	Cul4a	Cullin-4A	CUL4A_MOUSE	3662.8	4307.26	8717.38	5012.09	4685.82	3612.59	127078	5035.01	5407.71	4468.58	15936	4844.93	4899.12	3912.2	2111.14	2134.21	5435.3	2796.17	2915.27	2158.74	5136.14	36522.5	7194.11	6746.84	5040.02	4397.85	4067.84	3089.38	2189.8	6093.26	239.528	1237.01	996.419	623.456
Q8CI75	Dis3l2	DI3DIS3-like exonuclease 2	DI3L2_MO	5457.63	4903.66	4659.84	4363.18	4677.68	3741.6	3931.05	4384.12	3895.45	3324.45	6098.94	2572	7560.27	3871.52	6437.43	2751.91	8702.32	4787.85	4427.75	3017.45	6619.44	6542.07	10781.6	6763.3	6774.66	4581.02	3666.78	3105.78	2511.65	4163.29	0	1622.03	2531.56	0
P70255	Nfic	Nuclear factor 1 C-type;Isoform 3 of Nuclear factor 1 C-type;Isoform 5 of Nuclear factor 1 C-type	NFIC_MOUSE	4303.38	3512.02	4495.18	5197.13	4677.45	4583.38	3744.25	4570.04	6976	4681.15	3912.54	3504.51	4202.47	4382.47	2018.39	3716.97	5383.52	3179.09	4832.17	2178.21	6312.32	4598.02	5457.21	5671.28	5459.8	4256.01	1380.88	934.086	0	1075.58	0	849.304	999.303	420.927
Q9JHC9-3	Elf2	Isoform 2 of ETS-related transcription factor Elf-2;Isoform 3 of ETS-related transcription factor Elf-2	ELF2_MOUSE	3328.89	3280.95	3563.19	4363.23	4676.87	3521.01	3108.31	3236.32	4706.56	3505.06	3182.14	2774.54	3663.3	3760.2	2101.5	1603.43	4310.3	2363.68	2703.01	763.139	4288.67	3240.16	3457.23	4085.4	3909.5	2862.21	166.428	876.786	0	0	0	0	584.449	0
P63044	Vamp2	Vesicle-associated membrane protein 2	VAMP2_MOUSE	5021.09	2976.18	4349.58	6883.94	4676.53	3285.53	3613.88	5648.16	21950.8	10820.1	8777.67	7733.18	9070.13	9628.82	8088.6	6729.87	14564.8	9222.27	14819.5	17946.8	10666	10142.5	28307.7	9390.3	30059.7	9545.52	223442	18646.5	100867	151512	0	1967.93	2072.5	0
Q80U70	Suz12	Polycomb protein Suz12	SUZ12_MOUSE	4001.51	3875.16	4988.06	6544.42	4676	4203.92	3180.72	5207.44	5782.51	4883.65	3707.61	6288.31	3619.91	4341.7	3196.62	2126.29	4499.65	4810.99	3085.22	6938.91	4226.77	4086.29	5103.73	7813.45	4793.76	3618.05	2121.31	1331.78	0	1438.26	0	282.047	891.718	0
P97355	Sms	Spermine synthase	SPSY_MOUSE	4413.21	3850.82	5036.75	5853.12	4675.83	4556.27	4620.93	5212.95	6866.75	4016.32	2931.14	2520.33	4439.57	4183.92	3474.84	3104.68	4553.46	2966.29	2438.86	2907.77	6193.37	7059.09	7296.02	6982.07	7419.93	4689.18	11967.4	3457.97	8993.64	8884.19	0	1830.81	1375.89	0
P97868	Rbbp6	E3 ubiquitin-protein ligase RBBP6	RBBP6_MOUSE	3651.23	2949.16	4132.25	3453.79	4664.89	3306.52	2019.09	3350.34	4635.69	3452.59	3280.01	3497.26	2398.76	3079.74	1853.11	1739.63	3396.22	1900.75	2140.88	1483.51	2926.18	1879.51	4284.01	4582.98	3993.54	2268.56	1617.54	1418.61	299.451	878.108	0	785.481	532.516	0
Q9D4H1	Exoc2	Exocyst complex component 2	EXOC2_MOUSE	3552.54	3418.62	4995.88	3847.09	4658.5	3471.42	2993.67	3932.28	4754.05	3396.64	3315.05	2930.84	4511.83	4404.75	3098.27	2738.13	4731.57	3050.23	4595.41	3903.89	5787.84	5897.13	5847.88	6063.42	5585.55	4554.95	7462.64	4281.54	5900.32	6091.19	959.692	2166.08	2534.22	981.725
P15535	B4galt1	B4Beta-1,4-galactosyltransferase 1	B4GT1_MOU	4462.58	4243.64	5476.61	5444.48	4655.11	4542.62	4684.05	4270.3	6374.65	3927.11	4605.95	4248.68	4663.85	4943.77	4696.96	3899.57	5713.9	3884.47	4732.27	5110.74	9078.97	7776.48	7327.33	8713.77	7874.01	5878.96	3183.86	3103.84	3667.85	6619.89	2341.6	4789.15	5208.25	0
P27046	Man2a1	MA2Alpha-mannosidase 2	MA2A1_MO	4409.31	3396.97	5720.8	4436.97	4647.4	3978.52	3052.91	4529.15	5337.83	3140.1	2818.6	2800.57	4033.57	4161.09	2506.38	3562.22	6878.3	3284.21	5132.73	3724.65	6875.63	6116.68	6117.71	7469.06	7359.37	5595.31	1786.26	2996.53	1039.7	1571.31	1134.87	4407.18	1972.88	1805.72
Q3U821	Wdr75	WD repeat-containing protein 75	WDR75_MOUSE	3924.41	3105.5	4215.97	4677.74	4646.94	3634.78	3480.57	3367.78	4933.11	3586.66	3474.95	2612.19	2886.28	4342.77	2689.64	2348.59	4604.02	2199.01	3075.94	2676.4	5039.58	3758.87	5249.83	5884.61	5458.92	3582.35	920.972	1500.62	0	1055.49	458.003	1033.41	866.109	350.736
Q8VBT6	Apobr	Apolipoprotein B receptor	APOBR_MOUSE	3454.79	2874.1	4220.92	3331.58	4646.34	3639.7	3412.54	3595.39	5593.6	4430.36	3633.87	2787.9	4803.95	4826.61	3371.65	3739.68	8258.14	2965.97	6653.19	5255.39	8651.78	6702.2	6208.72	8873.69	7818.12	5650.71	1112.88	1073.01	0	790.58	776.673	1487.1	1553.6	1400.51
Q18PI6	Cd84	SLAM family member 5	SLAF5_MOUSE	4523.4	0	5016.9	4061.26	4646.09	4325.72	2904.57	4794.34	3951.82	2912.86	3605.63	3325.26	4606.96	5144.37	4269.88	2911.35	4781.02	2047.39	3014.12	3494.26	6684.98	6586.97	3717.08	6664.24	4515.46	2801.93	1291.01	714.353	0	0	0	1225.08	1395.14	1560.99
Q9CQE6	Asf1a	Histone chaperone ASF1A	ASF1A_MOUSE	4595.75	4681.94	4971.18	5904.69	4641.62	4470.26	4796.78	5029.03	5443.74	3791.75	4667.79	3257.96	4260.55	4964.65	3726.62	4067.24	4643.91	3353.36	4290.33	4253.05	5717.75	4989.72	4933.56	5908.45	5094.45	4497.94	2627.87	1158.62	0	1625.54	0	1701.75	1895.92	0
Q6PD03	Ppp2r5a	2Serine/threonine-protein phosphatase 2A 56 kDa regulatory subunit alpha isoform	2A5A_MOUS	3748.76	6521.85	3929.19	3724.39	4637.82	4178.01	3273.13	4181.97	4561.84	3631.25	3501.71	2701.85	2767.99	3625.77	2529.62	2942.4	8701.51	2569.08	4844.35	3800.72	6278.45	4443.39	4955.25	5633.21	5370.73	8924.53	9095.92	3618.8	6443.84	9704.78	394.491	561.136	1429.6	0
Q8K2K6	Agfg1	Arf-GAP domain and FG repeat-containing protein 1;Isoform 1 of Arf-GAP domain and FG repeat-containing pro	AGFG1_MOUSE	3835.01	3811.67	5461.6	4035.2	4631.09	3711.5	4458.52	4690.81	5088.96	3668.83	3790.54	3161.25	4938.96	4987.72	5126.85	3591.04	4787.36	3366.88	5442.63	5514.78	6853.71	5797.71	4196.8	5780.97	4919.03	4134.93	8999.5	4668.8	6963.08	10573.7	963.521	1739.97	2325.2	1114.69
Q99J45	Nrbp1	Nuclear receptor-binding protein	NRBP_MOUSE	3511.02	2825.14	4428.66	4274.04	4627.98	3726.53	3600.91	3861.12	4758.1	3465.14	3147.85	2380.65	3916.63	4195.97	3051.88	2520.26	4737.65	2604.89	4454.51	3645.51	6302.95	5668.88	4988.4	5895.41	5625.9	4224.31	3438.58	2517.34	3376.58	3259.79	1613.81	2781.3	2792.62	2061.22
O09000	Ncoa3	Nuclear receptor coactivator 3	NCOA3_MOUSE	4000.06	3914.49	4760.04	5503.41	4626.34	4473.21	4062.49	3937.48	5576.16	4517.63	3720.04	3346.02	4080.42	4391.49	2735.1	3350.56	4679.84	2922.32	3740.52	2992.22	4523.54	3799.46	3850.67	5233.12	4475.82	3323.41	548.767	793.47	0	630.557	610.172	633.454	1050.71	0
P57776-2	Eef1d	Isoform 2 of Elongation factor 1-delta	EF1D_MOUSE	3427.21	3496.14	4095.41	4493.58	4625.32	4024.48	4290.25	3728.98	4625.32	2931.2	3130.9	3037.72	4017.21	4215.3	3129.59	3143.1	4595.08	2697.05	3124.23	3595.97	6538.81	4807.7	6304.38	7561.8	7068.46	5282.44	2129.59	2633.18	1965.93	0	2286.58	0	3414.97	3649.8
Q923S9	Rab30	Ras-related protein Rab-30	RAB30_MOUSE	2565.33	2387.47	3456.56	5276.04	4624.42	3649.68	3304.91	4823.47	3529.45	0	3160.31	0	3132.73	3783.35	4016.27	3623.36	3331.84	1815.96	3809.34	0	4557.09	0	3586.92	3439.58	2487.61	2352.48	17260.8	4792.1	5353.78	6248.1	149.557	0	0	0
Q99K74	Med24	Mediator of RNA polymerase II transcription subunit 24	MED24_MOUSE	4722.39	2949.88	5252.07	4173.78	4622.92	4157.78	1725.24	3913.05	4709.9	2930.96	3504.97	3411.1	2472.63	2826.33	935.554	1825	4376.88	2688.95	2889.33	1800.01	4904.51	3128.41	4415.37	5940.96	4719.54	3220.32	1009.4	736.917	0	478.652	0	177.222	225.992	0
Q5PRF0	Heatr5a	HEAT repeat-containing protein 5A	HTR5A_MOUSE	3809.49	3377.42	4457.5	4253.34	4613.71	3663.19	2532.56	3715.56	4232.08	3009.79	2691.33	2396.67	3267.3	3810.4	1937.65	2324.44	3429.83	2240.57	3060.17	2850.25	4282.12	3197.13	4473.93	4568.4	4803.44	2900.56	1436.38	1631.48	378.614	1280.18	161.632	983.118	1340.29	0
Q9EP97	Senp3	Sentrin-specific protease 3	SENP3_MOUSE	2865.01	2281.63	3395.06	4280.47	4613.36	3530.79	2160.97	2536.76	4208.17	2886.5	2809.61	3044.77	3173.3	2704.35	1319.29	1892.12	2853.18	2275.98	2809.8	1192.3	4562.8	3472.41	4010.9	3892.58	4233.56	3418.76	397.509	909.665	0	670.729	0	506.334	502.03	0
Q3UFS0	Zyg11b	Protein zyg-11 homolog B	ZY11B_MOUSE	1732.23	3055.03	4212.9	5056.55	4613.18	1361.91	1377.72	4491.16	3386.23	3738.54	3225.14	2942.91	3485.45	1885.62	496.46	475.743	2775.85	2305.6	1225.28	3144.27	7411.42	2106.45	7294.36	7282.37	7095.25	4696.21	6052.04	3326.04	4984.18	5577.8	0	1884.4	2193.28	0
Q61070	Ei24	Etoposide-induced protein 2.4	EI24_MOUSE	3246.79	2633.92	3923.58	4103.43	4612.32	3633.43	3506.53	2933.9	3849.16	2534.19	2302.61	2428.14	1977.64	2415.12	1567.88	1983.55	2587.32	1665.99	2045	1638.96	4240.47	2695.75	4026.86	4771.41	3520.72	2366.18	2684.78	2436.61	1021.43	2784.38	445.089	0	1449.12	0
Q8BHD0	Rab39a	Ras-related protein Rab-39A	RB39A_MOUSE	4143.52	2456.63	6449.81	4477.11	4610.14	3570.93	2182.89	3246.76	5904.92	4973.08	4272	3872.39	4873.47	4436.42	3035.56	3245.6	6776.58	3206.22	5657.42	5015.25	6962.66	5160.97	5737.47	5787.72	6103.67	4907.67	6382.74	4191.15	5244.6	7526.84	0	2305.91	1609.76	1780.29
O35448	Ppt2	Lysosomal thioesterase PPT2	PPT2_MOUSE	3837.17	4113.95	5395.43	4082.64	4609.77	6478.84	3452.45	4148.17	8345.96	3029.71	2897.08	2460.94	4288.65	4516.16	3300.94	3162.65	4365.76	20221.5	4061.38	2990.47	5757.46	5039.45	5946.15	9611.77	8874.43	3490.42	1752.72	3782.88	1243.29	1783.38	0	797.578	1099.39	0
Q9WTK5	Nfkb2	Nuclear factor NF-kappa-B p100 subunit	NFKB2_MOUSE	3668.44	3458.04	4298.14	4133.23	4607.1	3825.29	3565.37	4094.73	4515.93	3634.83	1543.51	2717.88	3746.23	4177.63	2789.49	3394.11	4789.51	2201.02	3452.98	3282.74	8411.59	6497.05	7465.38	8114.54	7598.28	5825.34	743.322	916.469	413.134	1323.75	1188.24	1191.8	1886.49	0
O88455	Dhcr7	7-dehydrocholesterol reductase	DHCR7_MOUSE	4303.97	3652.54	5053.48	6318.98	4606.4	5615.47	4250.4	4375.05	5794.4	4110.78	3533.23	2511.56	3978.25	5133.28	3604.31	3691.17	4118.84	3115	2870.59	3878.59	9495.26	7382.61	10113.4	13484.6	10989.4	6251.58	4955.85	5898.54	6653.44	7450.55	6034.58	6428.23	6005.64	5835.77
Q9CQV7	Dnajc19	Mitochondrial import inner membrane translocase subunit TIM14	TIM14_MOUSE	5628.82	5337.95	5381.44	4955.54	4606.12	3866.78	4627	4424.14	4728.71	3346.25	3623.66	2629.41	3487.16	4756	3193.07	2545.67	5023.21	2842.8	3159.82	4000.62	7118.5	5165.19	10838.4	7421.42	9977	5463.86	12801.4	6329.28	16101.5	12809.9	3412.98	2786.55	4700.7	1874.46
Q9Z0S9	Rabac1	Prenylated Rab acceptor protein 1	PRAF1_MOUSE	2861.71	2116.83	3870.12	4283.3	4605.45	2930.39	3512.31	3957.14	5089.45	3098.42	3351.08	2417.62	3618.66	3325.21	2473.63	2607.07	3005.46	2883.52	3138.4	2830.2	5941.52	5137.11	4719.19	5953.76	5331.42	4526.47	3007.8	4021.95	4642.42	4345	1043.66	1169.14	1157.11	0
Q80U78-2	Pum1	Isoform 2 of Pumilio homolog 1	PUM1_MOUSE	3680.64	3038.1	4136.38	4536.8	4603.54	3578.68	3868.56	4135.14	5369.85	3485.76	3295.83	2841.25	3504.13	3767.4	2556.69	3016.35	3740.77	2409.6	2424.02	3209.23	4595.8	4355.2	3922.4	5169.74	5012.92	3430.25	1049.94	1591.59	949.387	1324.81	615.442	1272.42	1132.41	917.75
O88876	Dhrs3	Short-chain dehydrogenase/reductase 3	DHRS3_MOUSE	1035.94	1019.67	1450.4	3422.84	4599.98	1256.08	2747.41	810.306	1173.35	3294.72	598.689	2541.55	897.477	3029.1	2572.51	2943.59	2770.08	821.196	3007	687.591	6314.55	4860.29	4364.97	5665.05	4921.77	1474.54	827.656	3946.23	1036.67	2609.6	711.705	640.183	2566.23	0
D3Z7P3	Gls	Glutaminase kidney isoform, mitochondrial	GLSK_MOUSE	4380.86	3483.43	5720.16	5711.53	4597.63	3750.95	3505.36	5707.07	10696.1	4169.14	4403.22	2908.02	5810.61	5249.76	5535.01	4486.08	7243.56	5575.79	6854.72	8882.61	9868.59	9397.2	16322.9	8646.22	9374.04	7623.46	122535	21465.4	134334	114037	2188.95	3985.7	3639.48	2365.07
Q60855	Ripk1	Receptor-interacting serine/threonine-protein kinase 1	RIPK1_MOUSE	4482.63	2911.5	5648.23	3950.92	4597.53	4876.32	3598.78	6060.27	4241.56	3691.14	3360.35	3457.15	3526.42	4368.27	2995.36	2671.95	4872.8	2389.79	4296.25	3054.15	5350.22	6378.37	6046.76	6454	6572.39	4387.91	1514.67	2792.8	0	1616.25	0	2420.57	4072.13	0
A0A2I3BPN6	Taf4	A0A2I3TATA-box binding protein associated factor 4;E9TATA-box binding protein associated factor 4	A0A2I3BPN6	3680.58	3240.86	4366.36	5007.54	4593.95	3727.07	4078.24	3428.69	5420.21	4415.01	3425.47	3726.08	3900.27	4085.22	3350.59	4648.79	5348	2850.26	4076.61	3683.94	4790.31	4020.62	4283.66	4870.83	4411.9	3568.96	1158.84	1566.8	0	1283.2	596.515	1264.88	1369.17	479.971
Q0P5W1	Vps8	Vacuolar protein sorting-associated protein 8 homolog	VPS8_MOUSE	3526.16	3992.01	7250.12	3605.73	4591.88	3179.63	2380.15	4598.01	4622.59	2408.4	3343.7	2539.9	3905.94	3067.26	1800.25	1240.4	3422.21	2287.1	2785.58	1728.83	3358.83	3269.45	3575.51	4237.13	5031.97	3146.41	2298.51	1176.45	973.736	1833.99	136.595	702.341	644.505	0
Q9JIY0	Plekho1	Pleckstrin homology domain-containing family O member 1	PKHO1_MOUSE	3472.22	2785.2	3856.69	3636.15	4590.48	3797.32	3186.87	3903.01	4837.33	3185.93	3620.62	2795.33	3940.01	4308.58	2841.29	2894.31	4470.59	2748.78	4032.64	3556.8	5161.31	4192.22	3534.01	4553.63	3365.02	3138.17	0	959.933	0	0	0	0	0	0
Q61151	Ppp2r5e	2Serine/threonine-protein phosphatase 2A 56 kDa regulatory subunit epsilon isoform	2A5E_MOUS	4604.93	3386.24	5390.61	5288.83	4589.03	4408.06	2319.23	4627.92	6113.61	3497.12	4240.66	2513.24	3512.98	3990.41	1882.86	2218.58	3841.97	2763.66	3435.44	3854.08	5332.23	4956.29	6270.9	6502.07	6346.87	4758.44	32316.7	6569.93	34901.7	31932.7	508.296	2151.43	3111.1	1319.59
A6H630	Armt1	Damage-control phosphatase ARMT1	ARMT1_MOUSE	3610.46	7635.31	4254.2	10026.5	4588.76	7616.66	3316.55	3208.91	14944.2	4305.78	3847.1	2483.13	4779.39	3899.33	2510.27	2130.82	4269.82	3512.46	3020.93	3585.89	6480	4448.44	4530.79	9806.95	4726.76	6197.97	7141.26	3914.75	5234.28	7476.28	0	0	564.548	0
Q8K400	Stxbp5	Syntaxin-binding protein 5	STXB5_MOUSE	3562.33	3027.72	4026.35	4459.31	4582.43	3812.92	2579.55	4009.54	4999.19	3718.92	3804.37	2667.91	3576.95	4275.88	3267.23	3029.3	4855.59	2286.57	4484.54	3141.29	5475.67	4716.62	6706.17	5751.27	5032.29	4038.49	12086.9	2964.47	10614.5	11762.8	887.967	1800.07	2408.4	525.953
Q8BX57	Pxk	PX domain-containing protein kinase-like protein	PXK_MOUSE	3140.68	3262.38	4931.58	3389.34	4580.97	2694.17	2702.1	3919.65	4072.5	2388.55	3492.46	2289.44	3478.38	3338.62	2385.77	2437.14	3885.39	2102.24	2723.8	2847.92	3327.52	2699.67	4403.49	5490.86	4715.3	2467.24	2097.59	1611.81	1267.22	2278.9	248.427	860.196	937.713	0
Q5SSH8	Cyb5d2	Neuferricin	NEUFC_MOUSE	3109.88	2410.68	2971.1	4920.77	4579.82	3781.76	2660.74	3368.13	4416.62	2897.23	2826.15	2852.47	2757.13	2423.4	1440.05	2664.14	3225.73	1861.49	1592.65	1586.01	7042.75	5183.36	6316.11	7459.62	6175.43	4246.67	2579.05	2500.67	2321.16	3268.38	1119.5	2143.82	1839.65	1723.89
Q9DB40	Med27	Mediator of RNA polymerase II transcription subunit 27	MED27_MOUSE	3301.05	2901.14	3772.9	3918.45	4578.95	3480.01	2958.09	2765.64	4478.84	3519.72	3506.77	2678.66	3439.87	4117.13	2285.73	2456.48	3674.22	2368.09	2934.95	2271.39	3862.29	3340.34	3789.12	4546.83	3559.44	2614.91	1711.15	1979.89	0	1133.34	0	0	0	0
Q9D162	Ccdc167	Coiled-coil domain-containing protein 167;Isoform 2 of Coiled-coil domain-containing protein 167;Isoform 3	CC167_MOUSE	0	1911.28	3291.49	0	4575.15	1475.94	0	4067.99	3108.34	2886.36	3163.41	2017.36	2483.27	3580.29	2922.19	0	3124.02	982.847	3506.33	0	8071.16	4884.99	5412.99	4920.36	4881.55	4137.92	1320.59	1743.96	0	1677.99	0	0	0	0
Q8R5A6	Tbc1d22a	TBC1 domain family member 22A	TB22A_MOUSE	5922.91	5303.73	7032.31	6578.41	4574.4	5548.75	4140.85	5538.82	5897.28	4199.75	4147.27	4562.83	5158.39	5222.95	4068.65	3542.46	6312.04	3480.7	5080.44	4671.91	7886.4	6803.16	7902.79	8713.04	9461.9	5857.76	2905.51	3024	2329.67	3552.69	0	4379.22	3998.12	644.26
E0CZ26	Kctd18	E0Potassium channel tetramerisation domain containing 18	E0CZ26_MOU	4004.45	3113.58	4497.61	4349.78	4570.22	3597.73	3139.33	2624.12	4935.72	3133.2	3636.82	3807.37	4083.34	3602.39	2507.05	3187.19	4440.7	2319.17	3045.02	2495.75	4321.38	4378.94	4691.14	5505.27	4832.1	2530.03	630.473	857.581	0	0	459.437	374.2	455.682	0
Q9D0R9	Wdr89	WD repeat-containing protein 89	WDR89_MOUSE	3522.94	3608.45	4587.76	5312.45	4567.93	3577.53	3957.88	3319.37	6149.58	4665.09	4632.14	3865.46	4084.64	5095.43	2498.51	3061.58	6053.16	3462.24	3700.25	2570.59	4096.55	3614.27	3984.04	5224	3903.33	3367.36	0	278.189	0	0	0	0	131.315	0
Q91YP0	L2hgdh	L-2-hydroxyglutarate dehydrogenase, mitochondrial	L2HDH_MOUSE	10520	1299.96	5768.49	4371	4565.81	1719.87	883.924	7279.81	6368.13	910.035	3418.75	3833.28	3131.77	2498.89	597.318	1879.13	1826.41	6013.42	3134.13	1618.21	6862.32	4090.77	5799.79	6358.99	4912.89	4010.63	27082	29884.2	22171.2	20798.3	0	1259.44	961.44	0
P61166	Tmem258	Transmembrane protein 258	TM258_MOUSE	6797.91	3892.6	6554.38	7850.31	4564.91	6744.76	5833.92	4163.86	7628.38	2554.01	10336.9	7924.61	14898.8	12136.6	15515.3	7070.59	6228.97	8807.78	2143.17	14227.7	15245.6	14097.3	9699.62	11466.3	11284.1	15255.1	1080.76	430.47	0	0	0	0	0	0
Q8C407	Yipf4	Protein YIPF4;Isoform 2 of Protein YIPF4	YIPF4_MOUSE	3940.91	2907.21	4130.04	5430.74	4564.42	3504.63	4458.66	3639.29	5895.14	3651.02	3256.96	3145.1	3318.27	3439.36	3323.4	3372.87	4556.72	3836.68	4289.16	0	6236.46	5466.86	5296.23	6384.12	5621.19	4140.3	2977.69	3656.61	1846.15	3297.7	0	2244.72	2849.04	2711.4
Q91VA6	Poldip2	Polymerase delta-interacting protein 2	PDIP2_MOUSE	4032.49	3191.5	4503.69	4558.07	4562.53	3750.19	3001.13	4513.01	4886.15	3197.6	3169.25	2538.56	3471.69	3772.02	2605.11	2779.73	3939.18	3011.37	3316.19	6291.62	5795.88	5468.86	5729.81	6379.82	6032.79	4775.65	6531.53	6456.88	8428.49	7551.43	602.64	1896.04	2427.95	1055.45
Q3UMW8	Cln5	Ceroid-lipofuscinosis neuronal protein 5 homolog	CLN5_MOUSE	3761.69	3118.96	5520.78	3290.3	4561.48	3235.97	2503.86	3936.14	5676.86	3190.32	3921.39	3107.19	4769.16	4586.73	2540.77	3371.85	4853.57	3010.54	3705.99	3559.68	5316.8	4665.21	4411.72	5863.91	4609.22	3919.72	2828.67	2958.2	3168.93	1361.39	0	1246.84	1966.68	1244.5
Q7TT37	Elp1	Elongator complex protein 1	ELP1_MOUSE	3954.95	3590.66	4748.96	4578.36	4559.61	3984.51	3130.47	3900.74	4481.46	3017.93	3013.77	2484.92	3221.09	3766.58	2341.77	2045.91	4275.04	2844.01	4194.03	3254.86	6387.91	5782.17	5775.42	6148.19	6074.49	4311.68	4656.6	3101.55	2581.88	4353.2	608.67	1286.44	1981.49	571.222
O88842	Fgd3	FYVE, RhoGEF and PH domain-containing protein 3	FGD3_MOUSE	4058.65	3773.95	5693.52	4343.96	4559.41	5022.32	3412.91	4092.26	5446.93	4366.41	5440.45	3126.91	4496.44	4897.86	3603.79	3346.37	7588.02	2920.63	5440.28	3930.73	9132.52	6710.12	8211.37	9219.07	7548.62	6154.54	1667.47	1647.91	921.02	1621.27	0	903.812	2389.98	809.332
Q69ZX6	Morc2a	ATPase MORC2A	MOR2A_MOUSE	3917	3469.84	4497.56	5509.68	4558.01	3845.64	5144.78	3783.07	5783.06	4404.79	4645.7	3533.92	3810.91	4738.83	2750.58	2891.99	4868.69	2926.9	3866.95	3335.94	4511.4	4119.3	3544.88	4626.25	3846.46	3684.92	639.674	940.118	0	618.223	95.563	111.924	798.87	0
Q9R0M5	Tpk1	Thiamin pyrophosphokinase 1	TPK1_MOUSE	4683.23	5437.41	4940.18	4562.68	4555.87	3915.37	3953.01	4573.38	5778.38	3746.19	5113.65	3028.18	4829.6	5112.36	4230.57	4797.74	4298.38	3397.89	3911.77	4865.61	6034.35	5203.12	4206.63	5238.83	4608.79	3793.73	1596.51	1543.15	0	0	0	0	502.144	0
Q99LJ6	Gpx7	Glutathione peroxidase 7	GPX7_MOUSE	0	3753.92	0	0	4554.83	0	0	0	0	0	0	3371.09	2912.02	0	0	0	0	0	0	0	4637.99	0	2574.17	3766.12	3516.72	2865.12	0	2366.06	0	0	0	1381.12	0	1390.09
Q8R0K9	E2f4	E2Transcription factor E2F4	E2F4_MOU	2326.44	1795.85	3150.69	4514.19	4549.13	2280.88	1703.95	2716.81	3981.34	3319.44	3301.07	2550.51	2804.82	3797.74	0	717.418	2474.08	2083.24	3735.83	0	4164.01	2450.51	2647.51	3538.73	3126.62	2523.11	0	11.5294	0	194.908	0	0	0	0
Q9Z239	Fxyd1	Phospholemman	PLM_MOUSE	1288.56	926.364	2669.4	3832.09	4546.19	1994.91	5106.78	7675.41	7003.23	2732.79	2975.58	2251.39	3573.27	6037.43	10819.1	12457.1	4702.08	18758.7	12986.2	15348	13081	11418.1	1818.71	3795.73	2995.46	6351.64	22883.3	102996	0	37763.3	0	0	0	0
Q922E4	Pcyt2	Ethanolamine-phosphate cytidylyltransferase	PCY2_MOUSE	3236.96	2898.11	4123.01	4415.49	4544.22	2883.73	2226.59	4757.59	5005.8	3190.81	3175.21	1870.63	3430.58	5132.05	4728.38	2465.98	4344.6	3325.35	3558.59	3875.64	5332.92	5106.52	5240.24	5616.64	5080.55	4176.63	15163.7	6823.71	17073.1	20078.4	176.58	2447.44	2034.51	0
Q7TMY8	Huwe1	E3 ubiquitin-protein ligase HUWE1	HUWE1_MOUSE	3724.89	3207.95	4514.28	4625.12	4530.02	4043.35	3323.87	4056.56	4917.07	4519.14	3894.51	3196.89	4054.65	3694.35	2077.67	1481.43	4691.03	2894.08	4443.63	3020.14	5659.82	4771.82	5695.6	6170.22	5945.48	4175.56	4143.8	2737.77	2150.56	3908.41	615.84	1097.19	1382.76	506.77
Q61127	Nab2	NGFI-A-binding protein 2	NAB2_MOUSE	4104.48	3247.29	5142.21	3859.37	4527.37	3827.88	3079.54	3887.35	3591.97	2757.08	2976.18	3337.9	4614.2	4229.35	2805.26	3024.18	3344.36	2163.43	2606.18	1419.02	7983.75	5587.39	6005.01	7542.79	7287.91	5184	0	0	0	351.099	0	1992.78	3672.99	917.466
Q8VCG3	Wdr74	WD repeat-containing protein 74	WDR74_MOUSE	4027.37	3252.04	4656.64	3788.56	4522.79	3972.36	2809.24	4311.44	5807.31	4536.59	4446.57	2938.42	4992.48	3403.57	1832.12	1751.9	5492.56	3169.65	2260.08	3175.09	6500.47	2691.46	5742.89	5813.12	5524.71	4447.73	845.063	696.903	0	738.251	0	379.268	599.001	0
Q80TL7-2	Mon2	Isoform 2 of Protein MON2 homolog	MON2_MOUSE	4084.83	2804.99	5495.23	4405.68	4515.6	3497.83	2537.27	3961.04	4960.1	3254.76	3447.86	2711.44	3994.74	4025.75	1988.46	2407.69	3876.14	2914.56	3414.52	3124.3	6808.12	5469.45	6464.58	7230.93	6876.37	4376.46	4558.99	3002.22	3791.06	3358.75	863.994	1738.99	2586.51	724.608
Q9CVI2	Fam133b	Protein FAM133B;Isoform 2 of Protein FAM133B	F133B_MOUSE	2687.07	1088.91	2268	0	4514.59	2712.32	610.194	687.083	4609.67	2646.68	1795.95	989.068	599.688	1142.83	781.522	0	1851.7	453.959	633.265	0	441.581	0	2837.89	3191.67	3326.77	370.629	0	1147.65	0	0	624.913	0	0	0
Q80SU7	Gvin1	Interferon-induced very large GTPase 1	GVIN1_MOUSE	3430.17	3026.34	5363.05	3451.63	4512.61	3669.85	3002.32	4601.85	5289.19	3751.23	3623.92	3763.27	5766.58	5329.25	4449.67	4170.72	6142.86	3615.2	4684.19	5545.57	13707	12536.4	10537.9	12464.7	11127.6	7331.94	1799.34	2105.96	1203.74	2011.95	2598	4775.61	5344.78	2747.64
Q8C3B8	Rft1	Protein RFT1 homolog	RFT1_MOUSE	667.49	295.517	596.443	751.385	4507.18	655.622	102.15	565.462	662.242	0	475.573	390.499	448.745	6676.07	0	179.494	524.183	512.089	329.858	0	0	14030.7	2192.2	4237.55	4030.16	633.497	0	706.629	0	0	0	0	0	0
Q3UCV8	Otulin	Ubiquitin thioesterase otulin	OTUL_MOUSE	4186.86	3658.32	6038.57	4062.33	4505.17	4585.94	3647.86	4431.28	4515.18	3498.66	3038.16	3873.9	4987.93	5115.67	2895.82	3045.78	3754.71	2398.21	4837.55	2997.97	8467.19	5589.87	7560.3	9147.06	8285.29	5123.05	2342.92	1441.63	699.123	2273.95	0	734.952	1599.45	0
Q61179	Irf9	Interferon regulatory factor 9	IRF9_MOUSE	4400.62	3672.77	4617.81	3852.13	4505.14	3885.35	2290.51	4299.65	4481.72	3042.57	3589.83	2976.96	4169.44	5044.48	5077.6	2703.71	5453.02	2566.58	2517.76	1699.91	5139.23	4674.87	5061.88	5802.03	4520.45	2949.64	0	0	0	0	0	468.787	242.598	0
P61967	Ap1s1	AP1AP-1 complex subunit sigma-1A	AP1S1_MO	4412.68	2725.55	4854.66	3927.81	4500.13	3111.44	4248.96	4273.45	5590.28	3684.39	3733.26	3275.71	4513.45	4711.8	3676.36	3147	6074.31	3711.4	5801.01	5220.9	9700.78	10351.9	12253	10761	10697.9	7717.73	21669.9	5359.95	15235.9	23738	0	3909.05	3900.41	0
Q62230	Siglec1	Sialoadhesin	SN_MOUSE	4829.58	3493.02	9312.36	1383.3	4499.63	2346.84	1186.65	5984.01	3146.7	1455.84	3020.24	4282.95	9862.7	9526.12	12088.2	12415.5	8213.75	5890.79	4382.05	2911.75	8244.1	7009.81	3130.16	5014.7	1103.74	1543.6	1443	1003.92	931.771	1607.72	0	738.845	238.005	0
Q9Z2M6	Ubl3	Ubiquitin-like protein 3	UBL3_MOUSE	3322.34	3083.19	3498.58	2638.25	4499.23	3929.69	2588.81	4515.61	4057.43	3564.4	3904.06	3063.44	4447.18	5252.6	4833.7	3148.83	3765.76	3382.87	2918.86	5755.61	7554.62	7320.19	4754.47	5368.14	4308.9	4125.5	3537.86	1126.31	2525.41	2432.77	0	0	1869.01	0
Q9ESJ0	Xpo4	Exportin-4	XPO4_MOUSE	4166.68	3503.69	4603.23	4664.44	4498.48	3896.44	4438.05	4028.35	5346.34	3457.93	3682.75	3574.16	3649.46	3910.42	2967.76	2607.48	4075.7	2816.42	3931.39	3564.01	4521.7	4911.09	5649.54	6076.38	5691.16	3947.59	1227.38	1421.26	0	726.897	0	514.025	1495.18	0
Q9CR95	Necap1	Adaptin ear-binding coat-associated protein 1	NECP1_MOUSE	4121.75	2339.91	5426.84	4964.9	4498.2	3749.16	6517.34	5720.1	7424.65	2946.85	2289.23	2853.85	3548.95	3908.12	4089.45	4433.6	4658.49	2399.47	4344.85	4628.92	7025.46	6495.53	11697	5757.28	5564.91	4604.48	78725.9	11729.7	76628.6	79134.7	0	2665.83	2164.73	0
O88952	Lin7c	Protein lin-7 homolog C	LIN7C_MOUSE	3486.01	2242.39	3382.88	3824.36	4497.01	3410.02	2805.5	5187.85	6848.84	4242.16	4791.45	2666.21	4325.09	4706.36	3475.78	4204.36	7067.47	5752.34	5541.18	6377.05	8348.32	7397.78	6026.99	6538.88	4553.68	5470.42	19245.3	15276.2	23608.1	18489.9	0	0	4113.94	5444.68
Q80ZW2	Them6	Protein THEM6	THEM6_MOUSE	3560.73	5806.55	4299.64	5312.21	4493.4	7493.99	3551.67	6466.9	10287.1	4379.37	3365.12	2643.88	8109.25	5087.62	2323.93	3238.91	8750.29	5652.37	3720.72	3990.25	9318.16	12393.4	13368	8621.88	12675.2	8917.53	35951.3	7287.11	46967.2	38420.1	0	2660.63	3945.47	0
Q8BHA0	Ino80c	INO80 complex subunit C	IN80C_MOUSE	6620.53	6628.3	9644.93	7676.21	4493.18	6809.3	3595.68	3589.9	9694.56	3932.53	6947.04	5327.02	7653.27	3185.68	0	2254.88	8611.68	5404.78	1545.88	4731.65	4245.86	3623.75	5392.98	8337.18	3843.54	6121.22	1595.54	1935.77	0	1343.58	0	0	0	0
Q3UVK0	Ermp1	Endoplasmic reticulum metallopeptidase 1	ERMP1_MOUSE	4232.71	3600.76	4554.61	4673.6	4484.4	3905.78	3290.33	4325.31	5553.29	3662.86	3608.77	3139.25	3557.47	3814.57	2964.88	3177.53	4562.94	3375.39	3996.99	4558.3	5431.26	5241.04	4927.55	5461.09	5375.48	3962.6	4264.66	3254.04	4069.62	4950.23	413.642	1993.37	2232.04	0
Q9R207	Nbn	Nibrin	NBN_MOUSE	3638.57	3240.22	4327.17	5402.7	4482.93	4828.35	3273.13	7399.67	9671.17	3931.86	3170.91	3223.65	3830.51	3288.75	1917.56	3883.39	4240.88	2816.34	3171.1	1780.11	4503.85	3402.69	4965.1	6350.27	4372.07	4074.54	920.909	621.314	0	673.964	0	547.79	384.767	0
Q3UJD6-2	Usp19	Isoform 2 of Ubiquitin carboxyl-terminal hydrolase 19	UBP19_MOUSE	3485.44	3080.15	4024.6	4808.37	4480.91	3603.39	3480.49	3498.53	5201.23	3563.13	3034.53	2678.66	3541.65	3611.05	2689.55	2563.24	3913.24	2534.94	3341.61	2749.54	5113.08	4200.06	4792.42	5996.84	4939.66	3447.44	2662.1	2458.79	1288.65	2474.23	0	1527.12	1658.42	157.613
Q9D7J4	Cox20	Cytochrome c oxidase assembly protein COX20, mitochondrial	COX20_MOUSE	4685.34	3723.73	5783.63	6019.43	4480.82	3370.57	2849.68	4773.34	8333.33	3648.63	3227.15	3493.52	4437.49	3950.61	3662.82	3163.06	6078.73	6434.23	5633.55	6747.47	8295.43	6470.78	6406.59	7896.48	6958.65	6305.97	13097.2	12104.7	20313.4	14093.5	379.939	3586.11	3166.86	0
Q80UP3	Dgkz	Diacylglycerol kinase zeta	DGKZ_MOUSE	3764.03	3353.64	3939.78	3146.19	4475.02	4012.57	1519.7	4012.02	4381.35	3269.06	2898.02	2658.9	2656.05	3384.79	1464.57	912.798	5602.29	1849.51	2018.12	2158.36	7827.19	4570.63	6643.38	9597.77	7859.72	4312.12	4393.75	1850.41	1862.91	4549.99	723.069	4088.67	5049.87	2728
P37804	Tagln	Transgelin	TAGL_MOUSE	30167	2652.23	3646.63	10378.7	4472.39	3339.08	39220.6	32959.3	45869.1	3478.37	0	2458.07	0	0	0	0	3311.18	27577.6	4541.87	4454.35	51448.9	41442.2	49287	3811.65	7283.59	3580.95	53984	30168	36053.8	36252.9	0	0	0	0
Q6VN19	Ranbp10	Ran-binding protein 10	RBP10_MOUSE	3451.76	3242.55	4201.44	4662.21	4470.21	3623.03	3350.66	3810.5	4764.19	3372.64	3473.07	2836.34	3892.6	3935.66	3203.23	2726.63	3751.83	2722.74	3345.71	3003.49	5029.33	3217.7	3832.1	4641.59	4251.22	2957.39	1487.69	1194.66	672.527	1544.36	0	435.311	388.221	185.934
Q6PAM1	Txlna	Alpha-taxilin	TXLNA_MOUSE	3249.88	2594.65	3339.88	3780.5	4470.19	3705.83	2036.44	5991.52	4433.93	4285.45	4767.89	3424.13	2947.03	6556.27	1719.59	1401.45	6421.96	1812.64	2356.27	1870.43	3849.89	3070.08	4335.01	5089.14	4271.57	5924.39	1091.76	1673.92	0	1330.84	100.189	634.113	1054.45	0
O88942	Nfatc1	Nuclear factor of activated T-cells, cytoplasmic 1;Isoform Beta of Nuclear factor of activated T-cells, cy	NFAC1_MOUSE	4393.7	3133.86	4959.27	5018.15	4469.81	3448.01	4168.21	3730.61	4731.18	4102.51	3655.33	2834.4	3850.9	4162.15	3218.32	3705.92	4418.2	2716.96	4062.09	3502.44	6663.53	5988.65	5087.61	6468.7	5689.77	4055.98	2299.39	2141.08	499.31	1892.39	1017.85	2124.1	1932.08	2060.99
Q9R0H0	Acox1	Peroxisomal acyl-coenzyme A oxidase 1;Isoform 2 of Peroxisomal acyl-coenzyme A oxidase 1	ACOX1_MOUSE	4743.24	3410.16	4880.19	4507.64	4464.62	4227.87	4047.88	3587.85	5749.49	3175.84	3732.53	2011.3	3538.69	3091.72	2181.53	1964.61	4278.07	3591.63	3101.44	3299.29	5097.89	3681.34	4255.41	4978.38	5125.99	4239.91	9677.96	14129.1	22079.5	16811.4	0	614.905	414.891	0
A2AWA9	Rabgap1	Rab GTPase-activating protein 1	RBGP1_MOUSE	3335.19	2518.79	4000.16	3573.13	4462.61	3196.91	1980.39	3981.01	4332.19	2372.97	2657.56	2471.58	3786.39	3668.47	2080.45	2009.99	4110.87	2195.81	3352.04	2574.53	6265.67	5808.67	5906.5	6876.11	6017.63	4093.58	4214.14	3177.51	2954.93	5142.46	0	1125.33	1986.32	492.52
Q8BGQ1	Vipas39	Spermatogenesis-defective protein 39 homolog	SPE39_MOUSE	2842.75	2175.6	4256.22	2970.42	4459.71	3114.37	2036.73	3524.89	3480.97	2321.4	2413.64	2452.41	2895.27	3309.24	1835.64	2323.9	3584.45	2490.7	3580.83	2653.66	5164.48	5041.55	5327.81	5681.78	5192.94	3786.52	5042.23	2597.28	3452.37	4788.38	0	1739.91	1543.48	0
Q60992	Vav2	Guanine nucleotide exchange factor VAV2	VAV2_MOUSE	3287.53	2370.13	4770.32	4211.16	4457.06	3241.14	3487.29	2505.04	3231.9	2330.86	1912.02	2309.58	2478.98	2470.61	1632.02	2671.93	3551.17	1620.31	2889.49	2281.26	3910.93	3169.47	3967.52	3487.98	3642.02	2837.32	1457.08	745.454	440.478	498.473	0	250.615	508.346	0
Q9Z2D0	Mtmr9	Myotubularin-related protein 9	MTMR9_MOUSE	4413.48	3146.87	5461.88	4515.11	4455.73	3578.25	3699.78	4333.52	5636.22	3280.72	3641.96	2580.83	3275.78	4473.33	3393.45	2297	4617.67	2709.66	3880.44	3759.78	4439.01	4553	4284.82	5223.24	4669.36	3729.2	7723.29	4322.77	6820.39	7456.05	935.09	1786.46	2118.04	1159.42
Q6NVE8	Wdr44	WD repeat-containing protein 44	WDR44_MOUSE	3271.15	2650.78	3744.74	4122.52	4454	3101.6	2981.1	3614.65	4391.99	3339.65	3658.39	2295.36	3106.72	3691.96	2126.57	2865.83	3374.85	2126.36	3332.6	2569.7	4554.24	3742.79	3843.9	4706.34	4263.86	3168.11	5455.6	1703.83	3983.11	4915.32	286.696	678.413	0	224.654
Q9WVM3	Anapc7	Anaphase-promoting complex subunit 7	APC7_MOUSE	4408.45	3140.48	4220.08	4643.7	4452.27	3907.23	3125.16	3957.85	5034.5	3735.08	3983.66	2944.6	3855.26	3551.82	3041.22	1688.12	4334.36	3075.5	2537.89	3143.97	4101.96	4769.57	5073.03	5573.58	5452.12	4006.33	2210.92	1428.83	0	1750.81	0	0	722.827	0
Q9CWE0	Mtfr1l	Mitochondrial fission regulator 1-like	MFR1L_MOUSE	9338.86	3564.99	3796.69	4396.3	4448.13	8525.67	4399.33	3943.36	5783.76	3578.71	2963.42	2543.47	4687.3	4506.95	3160.1	3883.51	5139.59	3066.54	4555.16	3357.52	6105.63	6285.99	5444.77	6405.26	5524.44	3755.98	6796.73	3647.32	2537.99	10297.1	0	1659.84	1095.02	1792.82
Q8VDI9	Alg9	Alpha-1,2-mannosyltransferase ALG9	ALG9_MOUSE	3613.19	3282.02	3896.97	4271.09	4444.88	3363.31	4458.25	3496.53	4923.85	3314.07	3245.88	2728.11	3361.4	4253.37	2733.96	2402.27	3879.59	2885.36	2847.91	2326.75	6221.89	3627.69	5182.06	5581.79	5025.61	3906.22	1696.6	1917.9	822.215	2353.68	383.644	1832.48	2168.06	1719.51
P83741	Wnk1	Serine/threonine-protein kinase WNK1;Isoform 2 of Serine/threonine-protein kinase WNK1;Isoform 3 of Serine	WNK1_MOUSE	4122.25	3998.45	4804.12	4676.86	4444.83	4356.64	4076.52	4675.08	6133.12	4313	4006.85	3581.46	4473.45	4419.15	3306.16	4168.11	6353.71	3689.78	5371.87	4234.12	6562.98	6084.44	5699.14	6518.17	5950.09	4546.64	3970.46	3010.32	2662.13	4161.32	705.173	1993.5	2876.47	1542.96
Q3UFY7	Nt5c3b	57-methylguanosine phosphate-specific 5'-nucleotidase	5NT3B_MOUS	3795.98	2848.84	5420.03	5173.57	4443.91	4110.99	3241.55	4616.83	6269.46	3295.24	3195.4	2661.47	4143.79	4180.33	2599.28	2818.48	5596.83	2557.33	4206.85	4017.96	5380.24	6757.78	6570.78	6541.82	7262.26	4993.07	6858.43	5035.12	3068.79	6118.53	0	1115.31	0	713.619
Q923D4	Sf3b5	SF3Splicing factor 3B subunit 5	SF3B5_MO	4116.61	2305.56	3461.83	3564.23	4439.24	3880.9	6535.65	3824.52	2997.29	5092.31	2794.85	1969.44	1920.34	1918.45	1059.83	4083.75	4778.16	1281.41	1389.37	1186.09	2092.46	2063.65	3933.78	5918.42	3514.12	1338.82	1157.06	912.507	0	0	0	0	0	0
Q6PGC1	Dhx29	ATP-dependent RNA helicase DHX29	DHX29_MOUSE	3468.33	2934.46	3808.96	3982.17	4427.96	3269.6	2599.11	3721.05	4403.05	3168.32	3685.85	2750.9	3542.79	3741.27	2342.61	2422.01	4011.54	2761.87	3176.41	2884.2	4556.16	5020.09	4738.7	5500.4	4850.3	3913.81	1873.2	2170.44	1120.74	1873.59	368.47	1416.13	1435.45	323.899
Q8K3D3-2	Swi5	Isoform 2 of DNA repair protein SWI5 homolog	SWI5_MOUSE	1231.49	0	0	2892.84	4423.08	2016.79	701.312	1533.45	2308.53	1929.46	1455.36	1648.32	892.139	1895.63	0	2591.67	3316.94	929.703	1053.01	434.879	774.15	3503.8	3641.72	4247.5	0	0	0	0	0	0	0	0	0	0
Q6P1H1	Cyb561a3	Lysosomal membrane ascorbate-dependent ferrireductase CYB561A3	CYAC3_MOUSE	2962.76	2856.52	4850.88	4111.93	4422.53	3172.91	4198.79	3732.61	4560.31	3943.45	3703.7	4173.82	4084.52	4521.96	4519.93	4111.58	4621.04	3274.16	4874.12	5365.72	6788.53	5915.73	4570.25	5819.78	4728.19	4084.36	2276.61	3727.38	3090.42	3856.17	0	0	0	0
Q8C569	Fam118b	Protein FAM118B	F118B_MOUSE	7306.09	7030.83	8673.02	4322.49	4420.65	7148.46	3368.11	7347.13	9421.06	7025.81	7900.78	3043.8	3370.93	4152.91	2669.97	2471.13	7874.76	2559.89	3226.45	2069.34	3942.41	3527.23	7644.82	9031.78	7891.16	2605.16	0	792.967	0	551.655	0	174.096	1279.67	0
E9PYH6	Setd1a	Histone-lysine N-methyltransferase SETD1A	SET1A_MOUSE	3803.77	2997.4	4448.28	4441.96	4413.82	3672.05	3386.87	3734.16	4926.75	3622.56	3773.04	3143.41	3963.83	3998.52	2438.29	2106.75	4556.86	2551.68	3336.22	2490.35	4452.96	3673.6	4373.78	4860.06	3895.51	2714.94	800.589	972.784	243.212	915.788	414.007	602.458	1131.17	639.027
Q8CCB4	Vps53	Vacuolar protein sorting-associated protein 53 homolog	VPS53_MOUSE	3333.35	2838.42	4686.08	4428	4407.76	2994.72	2747.74	3339.76	4396	2304.96	2841.29	2969.54	4331.12	3811.32	2178.59	3031.25	4526.44	2684.38	3263.45	2518.28	7380.32	5007.97	5433.08	6842.08	6080.81	4653.79	7268.42	3620.78	6246.72	8123	401.002	1929.04	1737.66	0
Q8BGT9	Galnt12	Polypeptide N-acetylgalactosaminyltransferase 12	GLT12_MOUSE	3492.55	2752.71	3424.69	4136.11	4406.59	3324.31	2687.72	2103.64	2810.9	2442.19	3054.48	2493.99	2470.36	2488.68	1797.34	2510.98	1948.26	1924.99	2081.89	1528.43	2973.23	3166.01	3106.87	3929.7	3617.08	2539.49	616.218	1122.41	0	864.517	0	568.124	483.509	0
Q9CX11	Utp23	rRNA-processing protein UTP23 homolog	UTP23_MOUSE	4560.51	3719.89	4411.63	4626.27	4403.54	4405.93	1186.88	3679.21	5159.59	4420.19	3953.94	3079.87	3700.37	3966.01	508.941	513.389	4319.7	1878.72	2330.44	928.429	4114.77	2091.64	5168.21	5922.34	4481.69	2211.78	1525.09	2042.53	0	1965.79	619.943	2026.65	1823.21	0
Q69ZA1	Cdk13	Cyclin-dependent kinase 13	CDK13_MOUSE	3264.04	2816.66	3260.81	4619.33	4402.78	3153.68	2446.08	3004.25	4260.61	2794.37	2586.4	3146.81	1884.9	2866.61	754.288	973.366	3196.54	1018.18	2510.07	640.025	2842.14	2062.07	3048.8	4077.06	3697.19	2666.3	580.131	675.907	131.63	394.054	177.069	606.872	710.063	288.76
A0A0G2JDV3	Gbp6	Guanylate-binding protein 6	GBP6_MOUSE	3639.96	3279.96	5299.2	4943.7	4396.99	3065.87	3936	4079.2	5475.18	2812.89	2904.57	2824.95	4210.14	4445.7	3647.4	3431.47	4286.86	3675.12	3962.19	3869.28	6009.63	7182.9	5996.2	6435.56	4954.21	2524.58	2767.26	1377.98	1134.19	3122.76	942.75	2892.91	2486.42	1080.34
P56671	Maz	Myc-associated zinc finger protein	MAZ_MOUSE	3658.95	2892.24	3972.81	3890.49	4396.9	4018.54	3143.51	4089.13	4865.27	3588.35	3935.8	3263.3	4068.1	4189.11	2462.72	3006.1	3917.95	3165.54	3169.07	3026.94	3912.57	3785.23	4463.23	4796.62	4162.49	3393.95	3739.52	2498.97	0	870.913	125.158	1251.76	1465.01	0
Q3UCQ1	Foxk2	Forkhead box protein K2	FOXK2_MOUSE	4686.98	5163.72	5667	4601.36	4394.39	4712.05	4147.82	6225.48	7245.28	5108.88	5263.04	4181.94	5101.1	4501.42	6142.16	2752.45	7046.56	3950.37	5155.55	6624.78	5786.87	3349.94	5605.67	6736.43	5304.1	4648.55	7316.52	3257.35	0	0	0	1690.84	937.593	0
O35969	Gamt	Guanidinoacetate N-methyltransferase;Isoform 2 of Guanidinoacetate N-methyltransferase	GAMT_MOUSE	4158.95	3559.37	4116.21	4664.81	4387.59	3479.34	3843.59	3434.51	4561.9	4356.76	3429.54	2499.85	4628.48	4670.79	3232.57	4241.58	4385.88	2880.9	3441.15	4086.57	6177.53	4474.97	4686.98	5964.19	4938.53	5178.91	2940.29	845.952	0	2225.86	0	0	0	0
P06909	Cfh	Complement factor H	CFAH_MOUSE	4740.78	3284.55	4215.05	5851.54	4382.82	4051.63	4634.28	4066.79	5700.71	3994.01	3251.68	3617.48	4529.51	3701.86	2839.32	2454.82	4616.74	2359.92	2485.47	2512.24	6047.71	4694.38	5122.67	6191.99	5937.02	4073.65	1406.63	1570.71	281.843	865.146	0	685.069	1487.49	0
Q8R1Z9	Rnf121	E3 ubiquitin ligase Rnf121	RN121_MOUSE	3333.09	2550.02	3795.12	1224.49	4381.99	1547.48	840.531	3250.61	3786.4	1438.02	1770.72	2186.96	1465.75	1890.49	0	638.6	1717.77	1991.97	3599.59	123.666	2048.05	4599.17	3948.79	5248.22	4105.88	3308.19	566.857	1336.22	0	1572.76	0	0	712.49	0
Q9D1Q4	Dpm3	Dolichol-phosphate mannosyltransferase subunit 3	DPM3_MOUSE	4191.99	3260	4753.98	3991.75	4377.6	4510.92	4926.25	3943.31	4373.83	4173.18	3568.77	2761.86	5174.12	4846.95	2220.07	5737.85	4665.13	3603.17	3880.29	3318.48	6578.45	5458.93	4705	5674.89	4555.24	5382.8	0	0	0	0	0	0	0	0
Q8VC30	Tkfc	Triokinase/FMN cyclase	TKFC_MOUSE	4381.39	4116.43	4135.91	4995.1	4376.25	4133.67	4036.83	3947.63	4381.91	2730.1	2930.49	2715.99	3376.62	2642.04	1767.94	1978.24	3846.98	2328.49	2304.8	2438.32	4189.76	4238.39	5138.9	5619.22	5371.47	3909.5	4844.88	3026.44	4269.87	5205.05	0	1202.1	1459.72	0
P51569	Gla	Alpha-galactosidase A	AGAL_MOUSE	3164.29	2947.97	7061.8	2975.25	4360.56	2696.94	2346.9	4386.3	4982.41	2415.26	2504.77	2222.9	4943.07	4219.83	3501.76	4559.01	3241.9	2576.31	2972.51	4115.99	5019.47	4276.3	3264.73	4743.87	3662.81	2755.21	2559.12	3297.16	0	1365.81	227954	938.269	1115.54	0
Q8K0Z7	Taco1	Translational activator of cytochrome c oxidase 1	TACO1_MOUSE	3701.06	2777.03	4214.82	4446.56	4358.49	3240.46	2918.96	3918.9	4657.75	2787.72	2664.02	2258.1	3202.33	3054.97	2498.61	2016.62	4222.04	2577.47	3723.7	3534.08	5578.15	5274.28	6513.61	6920.96	6583.82	4590.13	9156.08	6914.67	6132.08	15269.3	0	1858.3	1193.14	660.183
Q8CD26	Slc35e1	S35Solute carrier family 35 member E1	S35E1_MO	3942.66	2699.18	3628.01	4534.38	4355.06	3908.41	3470.59	2954.71	5058.57	2685.96	2992.4	2490.2	2966.17	3377.23	2456.93	1970.69	3660.27	2255.16	3013.79	2645.96	5469.17	4323.95	5103.59	5536.83	5770.06	3438.9	1919.71	2014.1	2229.84	2076.39	1063.24	2244.26	2741.85	1947.88
P62071	Rras2	Ras-related protein R-Ras2	RRAS2_MOUSE	2963.12	2166.48	4759.12	4911.36	4352.02	3132.12	3911.4	4713.3	3983.48	1976.8	2587.51	1956.27	3024.38	3268.95	2777.75	1363.64	2987.22	2394.66	2212.93	1723.51	4171.39	3539.04	3439.48	3216.78	2351.52	2264.2	7321.16	3777.55	7290.38	7825.45	352.199	606.532	570.643	0
Q9DAW9	Cnn3	Calponin-3	CNN3_MOUSE	1825.95	1725.88	2887.87	2776.31	4348.77	2822.54	2407.95	4837.78	5653.34	3247.22	3459.06	1976.84	3270.47	3398.19	3409.79	4790.92	5340.46	5746.83	6843.1	5086.17	6497.72	5093.61	3310.81	4753.16	3835.08	6475.81	7334.92	14198	8464.75	10166.2	718.23	2607.87	1649.5	1573.34
Q9JIK9	Mrps34	Small ribosomal subunit protein mS34	RT34_MOUSE	2493.3	1869.39	2927.92	3078.96	4347.62	2804.35	1330.52	2539.19	3751.57	2220.08	2197.48	1854.36	3102.99	3167.76	1522.75	866.861	2784.06	2169.46	2054.38	2152.53	4472.38	2868.15	4286.94	8778.42	21324.8	3114.38	7450.94	4803.24	9495.35	11741.1	1222.91	0	2134.62	0
Q78JT3	Haao	33-hydroxyanthranilate 3,4-dioxygenase	3HAO_MOUS	2939.57	4318.47	4076.82	3209.77	4346.11	2989.28	5357.16	2716.72	8501.43	4682.1	4759.81	5871.79	9014.52	14151.3	9324.07	4605.54	6909.13	6816.94	4519.35	8062.56	27046.3	27571.9	27561.6	37842.6	22712.6	15904.4	3647.16	2462.27	1133.42	6494.72	3194.62	13269.7	12750.3	12077.6
Q3UTD9	Smim15	Small integral membrane protein 15	SIM15_MOUSE	2562.51	2466.28	4360.09	0	4344.82	0	0	2448.17	0	0	0	1747.25	0	0	0	0	0	1578.16	2530.42	0	2555.27	0	0	3735.58	0	0	0	0	0	0	0	0	0	0
Q61908	Cmc4	Cx9C motif-containing protein 4	CMC4_MOUSE	3073.23	1320.8	2473.62	3951.42	4335.82	1485	2650.82	1881.26	2551.33	1462.15	0	1018.28	0	2293.96	0	0	0	1510.02	0	0	6824.63	0	4400.38	3319.68	4404.22	4151.25	9370.95	0	0	0	0	0	0	0
Q8BGU2	Cbln2	Cerebellin-2	CBLN2_MOUSE	5284.85	4880.11	8785.89	4574.69	4335.23	4085.73	4005.24	7293.52	3357.28	2236.95	3084.69	1938.33	3674.48	3293.73	2902	2915.21	3229.23	2349.61	2707.31	2990.12	1825.91	2240.86	1277.73	1358.51	1614.87	1487.32	1521.5	1231.02	0	1292.52	0	0	0	0
P54310-2	Lipe	Isoform 2 of Hormone-sensitive lipase	LIPS_MOUSE	3702.57	3717.87	4855.73	4399.26	4328.52	4338	3536.34	4474.19	5049.81	3774.97	3576.31	3312.29	4381.35	4304.67	3078.73	2772.37	5233.17	3051.8	4673.51	4845.73	7859.28	5476.25	5014.82	6334.69	5902.15	4366.95	2287.88	1743.48	1198.16	2481.18	2076.44	1848.42	2618.94	1325.89
Q4KMM3	Oxr1	Oxidation resistance protein 1	OXR1_MOUSE	3048.35	2540.74	4545.44	4076.02	4328.35	3050.31	2163.41	4474.84	5836.19	3235.63	3407.82	2185.75	3593.57	3682.89	3361.11	3418.89	3591.96	2410.46	3645.52	3059.01	5426.65	5263.18	6999.51	5720.7	4964.3	4122.55	47802.4	6074.95	47049.5	51720.9	0	1214.91	1726.77	875.66
Q8VD75	Hip1	Huntingtin-interacting protein 1	HIP1_MOUSE	3368.78	2843.32	6796.25	1992.53	4322.08	2466.66	1210.55	5334.93	4651.53	2141.65	2140.02	1415.33	9067.03	4549.55	2703.49	2840.95	9219.73	2049.59	3485.11	3109.31	1983.23	2247.38	1930.6	2606.89	1477.01	2261.51	5595.65	4155.21	4518.46	5521.5	0	0	491.278	0
Q8R3F5	Mcat	Malonyl-CoA-acyl carrier protein transacylase, mitochondrial	FABD_MOUSE	2986.64	2299.5	3455.76	4005.89	4319.52	2965.7	3326.1	3029.56	4158.93	2636.91	2668.15	2234.76	3313.96	3557.7	2579.98	2044.44	3480.62	2251.19	3138.52	2829.58	6331.61	5904.41	6590.69	7550.63	6730.37	4556.85	6854.22	4235.98	6370.69	6877.46	406.822	2945.28	2146.85	1279.02
Q923T9	Camk2g	Calcium/calmodulin-dependent protein kinase type II subunit gamma;Isoform 2 of Calcium/calmodulin-dependen	KCC2G_MOUSE	3569.96	2223.53	4010.51	4079.14	4318.49	3119.22	2526.73	4530.85	7026.28	3056.43	2824.56	1996.92	8931.96	3843.96	2826.06	3128.1	4198.69	3457.31	3190.05	3660.88	6011.82	5548.7	16299.6	5943.51	5876.25	4522.37	72785.7	12671.3	61215	73603	0	2522.71	3367.25	318.252
Q8BHE8	Maip1	m-AAA protease-interacting protein 1, mitochondrial	MAIP1_MOUSE	2085.98	2318.88	3145.72	2894.88	4317.53	1986.3	1290.45	2642.58	2926.26	1875.78	1963.23	1149.45	1995.97	2322.03	2128.22	1930.18	3104.31	2300.37	1647.75	2357.28	3293.16	3236.91	3037.87	2986.76	3283.37	2218.22	5030.12	3195.69	7325.77	5082.77	0	0	0	0
Q6NXK9	Man1c1	Q6alpha-1,2-Mannosidase	Q6NXK9_MOU	5084.83	3335.01	4028.6	4574.55	4312.53	4094.39	3618.14	3588.59	5178.26	3690.56	3575.12	3007.67	4130.47	4239.12	2959.2	2688.32	3886.79	2792.57	3094.73	3261.62	6156.87	5728.18	6383.62	9336.35	7728.22	4396.36	2964.07	2414.88	1887.23	2644.55	898.331	5785.89	3253.51	1720.98
P19001	Krt19	K1Keratin, type I cytoskeletal 19	K1C19_MOU	677.669	4620.66	35795.9	8505.77	4310.46	3866.65	87361.6	10476	5121.53	7417.24	5123.92	24297	1368.97	3525.93	14227.8	4627.39	4259.6	14910.7	74297.3	3003.44	18802.5	27117.9	3325.82	4426.73	10284.9	4278.68	2651.13	5708.81	3079.18	4984.41	10405.2	0	4343.33	0
Q9D1I2	Card19	Caspase recruitment domain-containing protein 19	CAR19_MOUSE	3773.32	2263.29	5138.85	4345.64	4306.74	3840.27	4214.24	4193.5	4742.95	3489.79	3209.8	2615.33	3742.77	4304.7	2190.83	2643.3	4567.86	1958.11	3997.81	4072.01	6710.96	5716.14	5678.6	6745.59	5438.37	4491.04	2005.29	1486.5	0	950.132	0	0	1815.94	0
Q80ZM7	Gtf2a2	Transcription initiation factor IIA subunit 2	T2AG_MOUSE	6305.28	5426.81	5668.09	9491.32	4306.41	4891.75	8272.01	6336.72	5493.93	6186.76	5025.22	5144.57	8195.49	6686.83	0	9297.6	8910.78	5949.89	6330.22	7698.78	8141.28	9441.86	6324.1	7661.97	5419.13	7693.51	2657.84	1066.32	0	0	1934.53	2770.06	2128.6	0
P70662	Ldb1	LIM domain-binding protein 1	LDB1_MOUSE	4143.29	3381.85	4293.95	4815.22	4303.07	3806.65	3200.09	3272.46	5152.66	3330.05	3385.4	2815.76	3409.92	3417.87	2256.71	2045.42	4040.75	2043.65	2855.34	1825.12	3906.52	3193.19	3888.65	4552	3985.38	2496.7	1611.02	1640.51	1200.37	1388.93	0	891.909	445.851	0
Q9CQ91	Ndufa3	NADH dehydrogenase [ubiquinone] 1 alpha subcomplex subunit 3	NDUA3_MOUSE	2838.6	1529.97	1702.58	3371.92	4298	1638.72	2213.82	2877.9	2454.28	2371.12	2034.45	1401.82	3228.08	2745.53	1574.26	0	4218.46	2698.22	0	0	5151.24	5575.81	3016.35	4107.5	5290.57	3972.09	2686.41	0	0	3481.59	0	0	0	0
Q8VD65	Pik3r4	PI3Phosphoinositide 3-kinase regulatory subunit 4	PI3R4_MO	2936.6	2811.18	4587.68	3669	4296.53	3469.21	2513.41	3514.98	4568.01	3158.72	3166.77	2158.49	3883.37	3655.25	1919.75	2811.72	4323.51	2111.2	3068.92	3233.15	5362.31	4655.34	5234.72	5753.59	5379.82	3642.11	4453.08	2488.71	3252.44	5491.42	546.568	1336.02	1373.56	583.254
Q0VBK2	Krt80	K2Keratin, type II cytoskeletal 80	K2C80_MOU	628.517	1994.28	4782.87	4851.98	4295.08	1760.51	15693.8	2694.12	1268.25	4073.2	6139.25	2535.42	936.363	4777.91	4540.25	4461.03	1660.38	11271.4	8414.29	8857.48	14823.4	5859.56	2381.95	14813.8	3264.16	3899.14	1902.88	1936.54	626.545	2139.74	0	0	619.001	1281.86
Q99LT0	Dpy30	Protein dpy-30 homolog	DPY30_MOUSE	4990.14	3733.38	4136.61	5340.6	4292.96	4432.2	6863.17	4551.73	5531.94	5278.82	2173.15	2733.62	2434	2716.15	2674.16	4122.11	6563.33	1988.79	2773.68	3208.92	1835.72	2938.13	3944.3	5953.47	1628.47	2222.17	1029.58	0	0	0	0	0	754.535	0
Q9WTQ8	Timm23	Mitochondrial import inner membrane translocase subunit Tim23	TIM23_MOUSE	3458.8	3114.58	4004.07	4731.63	4292.81	3658	2896.36	3817.64	4708.96	3195.42	3526.1	2771.53	3559.5	3450.88	3032.36	2399.9	4227.53	3289.37	3188.34	3727.9	7343.44	7088.19	6862.78	6930.68	7004.67	4595.17	6707.48	5370.96	6450.54	8144.73	0	2317.58	2312.63	1532.95
Q9EST1	Gsdma	Gasdermin-A	GSDMA_MOUSE	1451.45	7110.91	3362.08	4777.9	4292.24	2202.74	22593.4	8359.46	1550.77	3909.88	2198.03	2638.84	1165.65	1896.55	5513.15	7140.92	1762.97	4612.55	10059.7	4535.15	9136	8234.73	1886.07	1521.49	3980.22	3499.16	2012.61	1281.66	312.891	1727.45	202.866	491.353	283.517	3285.4
Q8K1X1	Wdr11	WD repeat-containing protein 11	WDR11_MOUSE	3653.77	3315.68	4563.78	4374.34	4291.84	3653.49	4225	3854.89	5186.18	3568.65	3404.77	2732.87	3489.22	3905.77	3363.61	3061.26	3926.85	3131.94	4759.89	3011.83	6643.77	6351.4	6255.4	6674.92	6561.1	4570.75	3410.42	2399.35	1830.04	2961.12	674.623	1581.17	2502.11	784.717
Q62384	Zpr1	Zinc finger protein ZPR1	ZPR1_MOUSE	3152.32	2762	4525.13	4088.37	4290.64	2999.94	3791.83	3881.42	3790.85	2767.32	3737.44	2736.82	4321.73	4683.16	4505.67	4237.72	4715.18	2903.69	4365.22	3435.14	7807.99	6324.26	5678.4	6882.03	4865.3	4000.15	2375.46	1999.43	1357	2227.12	1052.43	1462.67	1845.43	721.276
Q9CXT7	Tmem192	Transmembrane protein 192;Isoform 2 of Transmembrane protein 192	TM192_MOUSE	3228.32	3197.06	4650.72	3534.69	4289.81	3315.15	2014.09	4460.2	6758.41	4612.41	4283.09	3729.56	4048.64	6022.64	5013.14	2822.67	7015.25	4020.1	5378.11	5286.09	5251.05	3380.96	4576.2	6272.21	5645.54	3290.64	2220.97	2926.97	2301.09	2540.9	0	184.382	1063.28	0
P47968	Rpia	Ribose-5-phosphate isomerase	RPIA_MOUSE	3648.4	5598.72	6109.51	4706.88	4284.38	4075.97	6624.62	5943.54	5034.36	5074.05	4342.98	3603.35	4513.73	5412.72	5286.75	4435.06	9795.13	3581.94	8789.45	7074.56	9820.44	9716.9	7157.06	9282.94	9417.68	8863.74	5794.67	3379.48	4274.04	3028.73	2081.88	6513.01	4201.38	4001.15
Q9D1K7	Adissp	Adipose-secreted signaling protein	ADSSP_MOUSE	2704.25	4171.09	3959.68	3542.47	4283.64	2793.26	4017.1	3834.02	3403.96	3699.78	2854.57	2676.9	2536.71	2792.43	2894.8	1794.24	4450.37	2740.02	2381.47	3781.39	5326.02	4186.15	5623.18	4318.5	4630.16	3558.83	14165.6	4469	11231.7	15355.6	0	0	0	0
P98192	Gnpat	Dihydroxyacetone phosphate acyltransferase	GNPAT_MOUSE	4330.72	3230.91	4345.42	4160.42	4280.94	3847.12	2608.72	3152.89	5408.4	3472.6	2991.44	2599.44	3032.21	2954.86	1928.91	1623.97	3643.27	1914.99	2634.78	1944.86	4217.06	3553.59	5035.42	4794.53	5702.04	3092.62	2854.27	4048.91	2136.33	3895.33	0	857.492	1324.77	315.589
Q61096	Prtn3	Myeloblastin	PRTN3_MOUSE	4875.66	8786.09	9614.4	4123.03	4274.2	14483	5970.77	11570.9	10350.5	19869	14271.7	4212.36	11509	11390.1	10872.4	11808.5	50622.8	9361.69	41792.5	27569.1	5932.07	4978.21	2628.14	6322.86	9720.74	38439.6	5460.55	6032.56	3814.78	0	2464.57	1320.29	4198.19	2206.49
Q3V0C5-5	Usp48	Isoform 5 of Ubiquitin carboxyl-terminal hydrolase 48	UBP48_MOUSE	5661.41	3163.32	3900.23	4442.17	4269.94	3403.83	3400.6	3334.51	4912.21	3935.75	4199.83	2818.01	3220.16	3932.74	2549.34	2629.16	4048.08	2651.12	2619.15	2703.32	3888.66	3527.88	3529.58	4102.95	3710.04	6214.81	1559.27	1307.13	0	455.437	74.0711	539.562	597.523	0
Q8R4N0	Clybl	Citramalyl-CoA lyase, mitochondrial	CLYBL_MOUSE	3942.53	3132.38	7678.44	6765.5	4269.4	3831.78	3236.74	5107.78	7484.32	3291.88	4228.57	2728.6	4456.7	5002.72	3876.08	3020.55	6287.58	6836.62	5156.59	6167.62	8069.84	7849.15	8487.55	11099.3	8661.8	9484.66	26150.2	26439.2	40214.1	30971.4	0	0	831.138	0
Q9D823	Rpl37	Large ribosomal subunit protein eL37	RL37_MOUSE	6064.11	1745.64	2912.71	2190.33	4266.07	6547.83	1320.55	2285.06	4357.08	2955.51	2228.91	1780.07	2246.76	2388.91	1281.28	486.382	2142.28	1763.08	0	0	1921.29	1770.53	11601.4	5421.08	6171.46	2017.43	4867.21	5106.11	0	0	23277.1	32994.2	10630.9	4584.61
Q8C0L0	Tmx4	Thioredoxin-related transmembrane protein 4	TMX4_MOUSE	3257.16	2863.87	4241.3	4471.95	4262.85	4026.56	3097.96	4101.61	5633.26	3998.26	4161.7	2588.06	4415.57	4128.25	3453.78	3015.48	6217.3	4130.25	5074.77	4219.58	5684.19	4913.15	5318.69	6010.88	5864.79	5885.78	10599.3	7734.64	12203.6	10825.3	2300.66	2977.51	3300.48	2750.81
Q8C0E3	Trim47	E3 ubiquitin-protein ligase TRIM47	TRI47_MOUSE	4235.79	3435.63	5261.34	4354.81	4251.43	4091.13	1990.73	4070.48	5535.67	3143.19	3205.23	2421.86	4264.63	4158.69	2543.28	2786.85	3880.04	2419.18	3409.31	3132.01	6114.74	5167.87	5220.65	6327.05	6725.85	4706.35	1292.93	1532.28	188.262	1752.47	0	0	2437.14	367.153
Q91YU8	Ppan	Suppressor of SWI4 1 homolog	SSF1_MOUSE	3526.11	3073.44	3893.51	3965.95	4246.85	3883	1765.99	3568.17	4742.77	1955.75	3666.32	3017.69	3446.62	3557.6	985.439	1761.93	4202.22	1662.72	2871.89	1497.06	4520.28	3181.07	5035.74	5547.21	4852.26	3455.52	1117.69	525.907	0	1126.65	0	1200.33	1670.63	0
F8VPN4	Agl	F8Glycogen debranching enzyme	F8VPN4_MOU	3321.02	2639.94	3751.39	3580.17	4243.56	3465.72	3234.17	3451.46	5172.71	3160.55	3500.8	2380.44	3877.36	3730.24	3157.42	2402.98	4941.26	4216.13	4890.33	4724.51	5999.43	5398.6	5521.47	6092.99	8051.12	6759.39	10968.1	12382.7	19439.9	19516.9	0	2047.13	3435.88	1012.37
Q9WUD1	Stub1	E3 ubiquitin-protein ligase CHIP	CHIP_MOUSE	4569.33	3262.23	5780.79	3702.68	4242.3	3454.78	2852.35	5385.21	5838.37	4316.59	4491.01	3081.14	5116.4	4498.14	2352.07	2768.32	5132.71	4466.66	4896.29	3654.16	8282.34	8445.06	8198.61	8918.95	7903.31	6433.98	17069.5	6813.18	14571.8	16824.7	698.223	1892.11	2491.38	1164.78
O70161	Pip5k1c	Phosphatidylinositol 4-phosphate 5-kinase type-1 gamma;Isoform 3 of Phosphatidylinositol 4-phosphate 5-kin	PI51C_MOUSE	3522.03	2448.17	4176.05	2204.25	4241.09	2687.78	1072.38	3622.38	5291.27	2256	1477.2	1469.43	3597.39	4165.62	1846.7	1538.5	3495.71	1803.4	3361.71	2297.83	4299.66	3692.17	6245.06	5017.54	4092.32	2861.22	43508.5	5781.06	32371.8	43978.6	0	772.786	358.063	0
Q6DFZ1	Gbf1	Q6Golgi-specific brefeldin A-resistance factor 1	Q6DFZ1_MOU	3639.35	2391.56	3351.35	3986.76	4233.19	2986.04	2321.28	2656.4	4412.52	3007.97	3242.82	2363.08	3459.21	3665.76	2008.23	2298.65	3713.18	2414.08	2828.2	3126.22	5189.09	4026.88	4889.48	5453.09	5618.64	3489.87	2750.86	3087.45	1992.37	3586.53	356.318	1377.29	1517.47	580.709
Q8VCS3	Fam20b	Glycosaminoglycan xylosylkinase	XYLK_MOUSE	3330.67	2814.76	4529.53	4737.62	4229.27	2758.14	3743.52	3510.18	4900.84	3242.06	2751.08	2299.11	3624.56	3998.34	2581.92	2242.25	3948.17	1540.67	2002.96	1598.64	6408.53	4950.27	4359.12	5227.05	5395.23	3015.91	2485.5	1981.39	0	2006.81	0	0	542.991	0
Q8K0V4	Cnot3	CCR4-NOT transcription complex subunit 3	CNOT3_MOUSE	7839.04	2749.2	4030.99	4129.59	4227.78	3402.28	4804.05	3494.08	22697.8	3360.14	3651.43	2580.09	4068.93	3585.2	2786.28	2544.66	7532.46	4150.82	3342.45	3398.53	5287.62	4891.65	37298.5	4876.62	4364.12	10985.5	1869.12	2250.34	0	2150.77	284.539	810.676	1154.4	0
Q810V0	Mphosph10	U3 small nucleolar ribonucleoprotein protein MPP10	MPP10_MOUSE	2804.37	2106.22	2938.17	6244.64	4223.95	2265.08	2595.08	5273.52	7762.49	2067.38	2732.92	2270.44	2738.15	2741.93	2331.71	1384.86	3873.56	2656.8	2792.64	3942.69	4338.58	5509.75	9996.19	4445.68	5222.24	4525.62	0	16003.4	0	0	0	0	1283.83	0
Q8BH07	Arl6ip6	AR6ADP-ribosylation factor-like protein 6-interacting protein 6	AR6P6_MO	3253.11	3580.58	4520.39	4870.88	4216.9	3936.71	4175.7	4372.9	4542.55	4528.52	2442.96	3122.27	3141.81	4561.45	1973.33	2083.06	5245.34	3211.8	3651.7	2701.34	4605.81	4155.37	3684.85	4466.33	4113.43	3297.8	0	1762.59	0	1494.5	0	0	0	0
Q91YT7	Ythdf2	YTH domain-containing family protein 2	YTHD2_MOUSE	3852.13	3389.49	4227.03	5266.19	4215.61	4019.92	5365.72	3765.74	4928.49	3198.39	3935.31	3184.87	3884.24	4205.28	3456.47	2976.82	4109.6	2871.87	3206.51	4230.23	3499.85	3269.53	3859.31	5238.96	3988.41	3357.15	2319.79	2153.79	0	2176.13	0	1151.25	1458.06	1368.2
Q62280	Ss18	Protein SSXT	SSXT_MOUSE	2125.62	2823.81	3678.16	3871.17	4215.16	2453.09	9494.13	721.695	4826.98	5194.53	2615.93	2845.26	2917.12	3754.9	3779.15	10824.2	6623.68	2502.65	6074.96	5737.83	7502.58	2978.92	1244.01	4155.81	2023.8	3264.72	54.3563	0	0	63.8739	0	0	0	0
O70138	Mmp8	Neutrophil collagenase	MMP8_MOUSE	3716.04	4297.81	4122.69	2401.49	4210.36	6242.58	1428.58	6750.08	5218.8	11654.7	8335.09	3806.95	6065.87	5393.75	4936.78	3169.76	16851.3	3205.02	25412	16775.6	2472.61	3632.84	935.015	2215.2	8297.59	16801.4	2959.59	3712.24	0	0	0	0	176.846	0
Q9R1T4	Septin6	Septin-6;Isoform I of Septin-6;Isoform V of Septin-6	SEPT6_MOUSE	3145.37	2588.03	3699.01	3653.19	4206.16	3366.95	3633.98	4182.24	6934.75	3499.15	3498.79	2822.65	4219.14	4119.99	3631.57	2994.03	5561.01	2593.8	4013.89	5001.16	6005.14	5718.75	11006.4	5739.88	5169.93	6818.58	91502.5	13785.7	101406	96654.5	1551.39	4718.55	3281.17	1915.69
Q9CR08	Pop4	Ribonuclease P protein subunit p29	RPP29_MOUSE	3806.96	3110.08	4344.84	4120.07	4206.04	3983.77	2719.16	3719	4912.1	3512.63	3243.74	2409.58	3718.89	4374.68	2116.78	2807.5	4192.08	2639.79	3262.67	2600.04	5011.25	4053.72	5338.82	5373.74	4456.68	3434.15	372.971	0	0	423.961	0	2185.51	676.051	0
Q60771	Cldn11	Claudin-11	CLD11_MOUSE	6705.4	603.929	2193.9	33891.9	4205.46	850.501	1337.58	31656.6	49781.3	4495.75	4822.83	1321.73	868.317	1025.4	2633.71	2012.36	5967.36	6114.95	7949.49	15700.4	6191.48	13962.9	122575	4776.31	15080	13244.1	1.10595e+06	203354	734234	1.1202e+06	0	2096.63	2480.17	0
Q99MJ9	Ddx50	ATP-dependent RNA helicase DDX50	DDX50_MOUSE	4062.22	3092.21	4390.98	4791.28	4201.65	3874.04	2703.18	3913.39	5137.23	3593.59	3486.69	3117.76	3579.94	4265.66	2016.3	1594.34	3611.47	2575.87	2807.93	1808.27	4765.93	3402.83	5220.09	5118.62	4838.98	3328.68	1932.68	2418.63	0	1356.13	0	997.276	275.014	0
O08800	Serpinb8	Serpin B8	SPB8_MOUSE	4403.28	3520.69	8933.23	1758.19	4195.64	2591.38	1605.74	3944.14	3425.96	2828.54	2814.01	2778.19	6632.87	5276.08	3792.74	3533.98	3696.32	3126.14	4120.88	3331.69	4298.75	3751.68	1799.77	2103.62	3845.53	1837.04	2350	3873.16	0	1554.21	0	0	0	0
Q8BPZ8	Abraxas1	BRCA1-A complex subunit Abraxas 1	ABRX1_MOUSE	3642.06	3542.83	3802.2	4249.19	4194.12	3483.64	3405.31	2422.01	5447.33	3936.2	4133.51	3921.57	4278.81	4550.24	3466.04	3076.71	4655.88	3165.8	3208.4	2259.06	4997.4	3548.61	4650.06	5072.61	4267.11	3134	0	1248.61	0	0	0	0	0	0
Q6PGF3	Med16	Mediator of RNA polymerase II transcription subunit 16	MED16_MOUSE	2921.19	2286.05	4071.05	3469.96	4192.37	2420.7	1939.38	3709.35	3679.22	2376.62	2188.56	2174.75	1896.5	3117.66	1595.92	1322.74	2616.58	1974.85	1658.7	1596.25	2086.28	2948.32	4285.93	6242.82	5711	4620.68	1007.59	1071.57	0	872.526	0	230.288	361.3	0
Q8BWM0	Ptges2	Prostaglandin E synthase 2	PGES2_MOUSE	4049.85	2275.1	4598.57	4058.65	4189.56	3586.52	2937.58	4349.4	4860.96	3501.16	2354.71	2628.08	3656.15	3325.24	1917.23	2435.78	4990.36	4195.79	3213.75	2852.83	5237.13	5413.47	6725.71	6762.7	6692.85	4665.35	13940.7	9081.49	15324.7	15064.5	678.34	1108.58	1693.5	573.504
E9Q4N7	Arid1b	AT-rich interactive domain-containing protein 1B	ARI1B_MOUSE	3165.05	2593.03	3422.68	3789.47	4188.84	3122.75	2895.11	3102.3	4681.35	3705.22	3087.2	2730.08	3365.65	3920.53	2468.95	2868.37	3847.06	2176.37	3119.93	2008.5	4301.69	3651.62	3883.78	4620.63	4329.84	2985.88	915.897	1181.31	269.253	410.763	0	851.525	810.355	0
O08586	Pten	Phosphatidylinositol 3,4,5-trisphosphate 3-phosphatase and dual-specificity protein phosphatase PTEN	PTEN_MOUSE	2979.07	3111.86	2884.02	3575.76	4184.16	3349.64	2936.95	2989.04	3935.82	2751.49	3830.06	3295.63	2628.37	3944.2	2970.68	3024.95	4446.49	2815.56	4277.42	2346.18	3566.68	3464.67	3750.17	4168.89	3751.18	3262.64	5867.12	3474.87	7414.09	7691.12	295.798	1142.61	1062.49	899.149
Q9CQL5	Mrpl18	Large ribosomal subunit protein uL18m	RM18_MOUSE	2668.66	2185	3719.92	3919.02	4183.97	2712.05	3625.44	3668.29	4245.1	3060.43	2842.47	2605.92	3516.53	3933.51	3776.33	3028.64	4604.81	3212.53	4488.97	4660.56	6676.35	6106.31	4814.63	6419.2	5110.13	4527.91	4327.65	3071.85	0	4658.02	0	1138.45	0	0
Q9D2Z4	Senp8	Sentrin-specific protease 8	SENP8_MOUSE	5907.83	6843.55	3701.85	4006.68	4183.1	6398.84	6009.77	4354.1	7342.46	3355.88	3990.83	2995.9	3317.71	4456.46	3078.13	3641.31	4866.8	4014.29	3914.25	1645.69	4550.66	4538.95	6219.05	7786.88	6892.96	4020.19	2137.8	579.305	979.061	1409.53	655.129	0	1438.57	0
Q80VI1	Trim56	E3 ubiquitin-protein ligase TRIM56	TRI56_MOUSE	4447.17	2839.22	5380.74	4668.46	4183.07	4786.13	2497.13	4581.04	5771.11	3479.1	3824.87	3806.82	3633.32	4542.97	2333.37	1908.21	5045.35	2915.83	3097.96	3245.53	5834.51	4687.03	5365.36	6569.05	4945.05	5141.46	1313.4	1689.28	897.435	2843.06	0	1702.42	2157.76	0
Q9EPQ7	Stard5	StAR-related lipid transfer protein 5	STAR5_MOUSE	2708.2	2515.35	4342.38	2475.91	4182.59	4020.65	3310.87	3332.42	3787.96	2075.26	2759.29	2417.49	3171.36	3336.89	3241.69	1963.6	4246.48	4109.34	4470.65	2099.56	4142.97	3141.96	3818.47	6430.28	4637.54	2195.49	2279.11	1074.81	0	1965.24	0	643.779	1382.66	1916.78
Q03249	Galt	Galactose-1-phosphate uridylyltransferase	GALT_MOUSE	4068.38	2421.88	5019.17	4911.74	4179.73	4078.58	1787.25	3632.2	4129.96	3033.27	2683.29	2187.39	3420.58	4694.8	846.185	1911.94	2238.55	1866.61	3238.02	1255.45	5394.15	4946.47	11803.1	5482.19	12497	3200.34	2961.83	1803.36	0	9733.01	0	737.338	815.505	0
Q3U1T3	Brms1l	Breast cancer metastasis-suppressor 1-like protein	BRM1L_MOUSE	3421.18	2999.46	3941.28	4292.07	4173.98	3313.41	2766.57	3474.52	5132.39	3757.16	3297.66	2797.03	3530.16	3600.14	1831.06	1368.49	4384.7	2519.36	2258.6	1075.54	4129.91	3475.23	4002.23	4385.73	4260.56	3105.51	1306.98	1238.17	114.949	938.277	0	568.924	737.744	0
Q3TSG4	Alkbh5	RNA demethylase ALKBH5	ALKB5_MOUSE	3880.66	3196.15	3502.31	5002.41	4171.01	3640.43	3714.11	3128.37	5634.21	3940.76	3853.25	3590.88	3619.78	4452.02	2364.68	2793.93	5575.04	2285.11	3976.07	2214.8	4907.93	3770.52	5735.14	6247.47	4853.8	3880.96	853.013	2037.75	804.422	2173.56	0	1332.65	1047.45	567.147
Q8R2U4	Ntmt1	N-terminal Xaa-Pro-Lys N-methyltransferase 1	NTM1A_MOUSE	3930.1	3331.31	4600.25	6165.18	4169.46	4561.32	3744.12	3841.49	6392.05	4831.86	3560.24	4030.12	5467.77	5786.74	3185.44	3577.09	4654.4	3596.61	3666.94	3002.09	7991.36	6693.61	6195.16	6442.74	6332.54	5084.18	3723.73	1790.13	1517.85	2639.21	0	0	432.617	0
Q78JW9	Ubfd1	Ubiquitin domain-containing protein UBFD1	UBFD1_MOUSE	2038.54	2138.97	3541.49	3697.72	4168.66	3217.88	1973.05	2272.36	3694.6	1551.57	1758.05	1292.2	1630.19	2073.7	2369.5	1698.23	2027.27	1222.48	2007.77	1365.77	4216.86	2189.54	3430.77	4132.43	3323.95	2798.49	4371.28	1814.18	1888.71	4109.5	0	1105.48	1249.91	0
D3YUE4	Fam151b	Protein FAM151B	F151B_MOUSE	3173.13	3074.72	4144.39	4595.97	4168.55	3002.74	2631.16	3624	5152.52	3259.87	4114.33	2788.35	3991.96	3341.99	3112.51	2190.73	3828.29	2259.53	3704.46	2670.27	3150.57	4070.77	4294.24	4629.84	4723.15	3077.37	1390.1	611.497	0	427.813	0	0	125.481	0
Q8BTJ4	Enpp4	Bis(5'-adenosyl)-triphosphatase enpp4;Isoform 2 of Bis(5'-adenosyl)-triphosphatase enpp4	ENPP4_MOUSE	3620.99	3038.06	6470.74	3612.96	4164.01	2758.5	2641.52	4492.81	5144.62	2608.18	2864.2	2516.27	4402.05	3582.45	3557.31	3578.18	3822.66	2867.36	3504.84	2877.55	3664.61	3242.58	1978.58	2391.37	2100.67	2180.19	3165.11	2885.94	2605.2	2693.6	501.117	914.32	747.592	697.176
O88559	Men1	Menin	MEN1_MOUSE	3277.22	2945.77	3728.28	4382.07	4163.18	3092.23	2250.05	3454.45	4766.21	3392.24	3832.79	2961.88	3403.9	4302.56	2496.86	2734.12	3930.1	2473.37	3342.77	2082.33	4723.57	3465.08	3920.96	4958.48	3995.44	3236.91	1024.53	1666.06	0	847.799	0	0	585.32	0
Q69ZC8	Gpalpp1	GPALPP motifs-containing protein 1	GPAM1_MOUSE	2988.39	2492.51	3068.93	3906.42	4159.34	2517.59	1717.21	3611.24	3643.26	2524.43	2600.67	2578.51	2935.16	3106.51	2159.28	2108.56	3197.06	1884.85	2591.08	2231.92	3540.77	3462.62	3194.08	4046.66	3007.76	2543.17	0	0	0	0	0	0	180.54	0
Q9Z1Q2	Abhd16a	Phosphatidylserine lipase ABHD16A	ABHGA_MOUSE	5494.14	4521.25	6020.31	5152.06	4157.53	6021.71	3411.35	4684.5	8964.39	5604.66	5587.83	3391.36	5257.53	4772.78	3027.3	3107.06	8067.9	4573.72	4069.69	3684.47	8514.12	7360.46	10594	12027.3	12137.7	7611.48	16922.6	8940.63	17900.7	18037.9	2622.26	3539.4	3876.14	2947.76
Q9D7I5	Lhpp	Phospholysine phosphohistidine inorganic pyrophosphate phosphatase	LHPP_MOUSE	4407.67	4020.25	6752.35	4245.36	4157.39	3488.69	3191.53	4925.78	5032.02	2897.91	3057.87	2691	4711.81	5292.02	3840.67	4046.82	4208.47	3863.75	4071.41	4404.53	5893.15	3862.93	4557.33	5114.71	5355.28	3577.48	4982.73	3511.09	5932.21	5831.43	0	1532.09	0	0
Q61495	Dsg1a	Desmoglein-1-alpha	DSG1A_MOUSE	621.655	1590.28	3464.44	3043.67	4154.81	1083.98	17930.3	2219.06	1408.11	3205.19	1731.16	2429.41	943.885	1703.41	4810.62	4727.11	1367.92	2990.25	9652.09	4080.15	11732.2	2875.27	791.907	3314.72	2365.81	2526.49	1118.14	1728.94	165.273	2322.86	100.99	109.865	261.053	0
Q91W52	Tmem19	Transmembrane protein 19;Isoform 2 of Transmembrane protein 19	TMM19_MOUSE	3185.09	1104.65	4329.02	4105.3	4152.28	3603.25	1947.8	4142.25	3765.78	3498.13	3079.37	2763.98	2828.5	3666.31	0	2685.67	1596.9	0	3520.63	3384.32	4792.19	0	4238.12	4859.35	4499.72	3123.67	0	1714.76	0	0	0	1009.62	906.909	0
Q8BH60	Gopc	Golgi-associated PDZ and coiled-coil motif-containing protein;Isoform 2 of Golgi-associated PDZ and coiled	GOPC_MOUSE	3284.16	3105.1	4474.53	4776.94	4150.29	3588.41	3424.63	3910.76	4446.86	2902.69	3459.91	2584.07	2050	2684.42	1962.55	1973.45	3444.87	1813.75	2479.11	2331.38	4115.57	3552.1	3709.88	5132.42	4205.69	3281.71	1264.96	1608.82	447.854	1152.16	188.22	429.323	1930.54	0
Q60809	Cnot7	CCR4-NOT transcription complex subunit 7	CNOT7_MOUSE	3495.52	4799.6	4880.74	3893.46	4149.24	3128.2	3353.32	3458.43	5599.78	4171.35	4968.16	2491.01	4608.52	3412.51	1311.55	1783.92	5465.36	2967.03	3175.77	2150.76	6568.46	5526.39	3397.49	6239.65	5071.29	4588.9	766.552	770.06	0	643.929	0	0	0	0
Q7TND5	Rpf1	Ribosome production factor 1	RPF1_MOUSE	3515.15	2556.61	2978.67	4303.36	4148.23	3128.23	1915.46	2562.91	4118.48	2989.23	3956.77	2342.75	2563.83	3224.25	1279.11	1492.69	5048.91	2172.52	2560.35	1629.33	3333.86	3301.42	4631.56	5351.93	4255.42	3023.95	495.769	852.738	480.125	960.989	0	546.752	672.352	0
Q8VC31	Ccdc9	Coiled-coil domain-containing protein 9	CCDC9_MOUSE	2581.74	3069.34	3700.68	3388.5	4147.36	3494.26	2547.93	3883.19	3888.05	2929	2917.4	2879.38	3259.45	3941.6	2348.02	3372.91	4002.13	2382.66	3769.27	2530.88	5209.07	4366.43	3870.99	5233.11	4096.92	3447.08	1770.06	1736.35	0	1707.91	635.083	976.704	979.454	1008.32
Q64735	Cr1l	Complement component receptor 1-like protein;Isoform 2 of Complement component receptor 1-like protein	CR1L_MOUSE	3136.73	2614.45	3955.35	3338.55	4145.6	3213.45	2834.74	3555.15	4736.09	3532.43	3115.7	2607.74	4625.66	5437.93	3917.13	3983.94	5530.89	2959.27	4383.07	4278.63	9711.59	4837.99	4575.23	4987.64	5973.22	3515.07	4557.65	4011.23	2714.57	5269.37	0	1526.35	2082.86	0
Q8BMZ5	Tsen34	tRNA-splicing endonuclease subunit Sen34	SEN34_MOUSE	4841.78	4489.61	4893.53	6049.01	4143.72	4770.27	5381.01	4597.02	6444.73	4932.8	4792.39	4341.13	3469.66	5114.93	3851.94	4267.96	5401.22	3751.5	4413.56	4774.34	6908.97	5170.25	5369.56	4864.94	5434.68	4766.65	1893.88	1958.08	421.114	1321.32	0	1217.94	1479.8	449.448
Q8BJA3	Hmbox1	Homeobox-containing protein 1	HMBX1_MOUSE	4330.02	3117.62	3867.86	4597.27	4139.45	3744.96	3700.05	3366.79	5188.77	3953.7	4455.46	4037.4	4177.22	3817.65	2637.31	2500.06	3786.22	2744.16	3354.39	2205.02	3956.68	3464.8	3143.32	5210.23	4913.62	3635.75	0	663.321	0	675.833	0	0	0	0
P03921	Mtnd5	NADH-ubiquinone oxidoreductase chain 5;Q9NADH-ubiquinone oxidoreductase chain 5	NU5M_MOUSE	4590.95	3596.74	4830.59	5215.13	4138.65	3921.22	3961.56	4674.15	6457.85	2788.92	2760.75	2968.16	4008.85	3227.42	3457.45	2967.51	3786.53	4101.22	3885.36	5221.79	7291.26	5944.83	7932.19	7790.85	7657.17	5925.71	27561.9	7579.51	36568.5	29294	5393.54	10302.4	6008.7	1345.49
Q8R3I3	Cog6	Conserved oligomeric Golgi complex subunit 6	COG6_MOUSE	3085.67	2643.89	3686.38	4397.7	4136.74	3133.34	3220.85	3349.77	4538.44	2706.17	2964	2441.35	3244.13	3239.16	2797.84	2061.16	3246.92	2125.95	3417.42	2520.3	4499.58	5199.82	4033.94	4942.39	4790.1	3607.86	1600.11	2306.65	0	1706.19	0	0	619.534	0
Q8BSU7	Mob3a	MOB kinase activator 3A	MOB3A_MOUSE	9964.25	7906.49	8989.48	8591.31	4136.52	8171.36	9625.02	6382.14	10024.9	9783.89	7941.6	6446.3	9588.17	7211.36	5642.07	6454.75	12468.8	5073.55	10401	9261.72	12719.4	7958.11	9164.1	11861.7	10549.7	7645.71	3650.54	3795.3	2692.55	2732.03	773.597	2621.81	7663.99	0
Q8BGH7	Cdc42se2	C42CDC42 small effector protein 2	C42S2_MO	3448.99	3703.18	4200.2	4642.27	4135.52	4058.77	2765.6	4665.47	4663.5	2598.3	3599.02	2454.45	4291.31	4433.34	3974.78	3673.48	3919.83	2515.49	3687.07	3893.15	5959.8	6071.19	3562.99	4774.19	4545.45	3535.33	5384.14	2003.17	1804.79	5109.2	0	1387.16	0	0
Q8VCF1	Cant1	Soluble calcium-activated nucleotidase 1;Isoform 3 of Soluble calcium-activated nucleotidase 1	CANT1_MOUSE	4547.25	4819.4	5677.33	6884.58	4133.05	5094.58	4809.17	4505.63	6516.9	4068.55	4886.27	3662.19	3768.2	3764.44	3440.24	2110.3	5155.36	3102.21	4385.89	3398.73	8681.34	7217.03	8772.62	9583.67	8467.93	4997.38	2085.75	2756.12	0	0	0	1492.64	1678.95	0
P52293	Kpna2	Importin subunit alpha-1	IMA1_MOUSE	3527.89	2431.42	3485.05	5139.5	4130.99	3260.72	2732.76	3544.95	4953.21	3817.73	3117.48	2063.12	3403.45	4429.23	1992.18	2312.92	4324.05	3091.29	2778.56	3474.56	3750.04	2605.72	4190.06	5210.2	4617.57	3703.43	874.882	1100.88	0	716.633	0	590.012	734.717	0
Q80TP3	Ubr5	E3 ubiquitin-protein ligase UBR5	UBR5_MOUSE	3222.27	2954.48	3845.93	3774.72	4128.81	2962.57	3030.76	2696.79	4019.86	3015.16	3022.76	2447.26	2827.13	3203.23	2203.46	2146.42	3582.86	2180.39	2634.6	2083.45	3413.94	3029.76	3753.77	3944.47	4153.24	2655.75	952.053	1332.17	281.008	1210.99	122.415	437.882	652.189	289.012
Q3USB7	Plcl1	Inactive phospholipase C-like protein 1	PLCL1_MOUSE	3017.38	2876.94	3580.78	4113.32	4127.42	3639.35	3290.78	3343	5420.95	3445.73	3300.52	2626.69	2668.65	3269.28	2523.33	2260.87	4038.12	2519.65	2954.57	2726.2	4973.36	4056.77	6272.07	6166.94	5782.01	4099.17	13076.1	4576.23	12369.1	11667.1	587.109	1281.4	1882	0
Q9CR58	Slc25a30	Kidney mitochondrial carrier protein 1	KMCP1_MOUSE	2397.07	447.35	3898.99	1080.8	4118.96	3122.76	173.313	510.777	1211.49	796.173	577.987	583.7	243.473	653.506	317.95	0	821.395	297.34	806.743	287.555	1344.61	0	3939.66	1375.42	3368.12	869.38	0	2496.95	3963.94	0	0	0	0	0
Q8BZJ7	Dcun1d2	DCN1-like protein 2	DCNL2_MOUSE	3600.82	2812.91	3900.56	2822.48	4111.16	3008.01	2890.08	2988.48	3682.18	3195.88	3675.86	2659.77	3260.4	3935.77	1817.21	2054.01	3999.94	2526.65	2840.02	2324.86	6151.24	5764.07	4697.83	5035.24	4405.55	3888.49	4698.09	1673.84	3497.26	4289.3	0	1372.09	1324.66	471.618
Q66JV4	Rbm12b2	RNA-binding protein 12B-B	R12BB_MOUSE	6148.21	6335.2	3022.81	3505.61	4110.01	2769.52	2994.24	3492.43	4756.97	4362.05	3086.34	3013.59	2375.81	3600.25	1691.32	1363.91	3336.54	7410.65	2436.57	1807.83	1996	2929.36	4144.36	9681.52	4674.37	2958.36	481.06	780.837	166.785	758.12	0	262.384	662.361	1535.7
P19258	Mpv17	Protein Mpv17	MPV17_MOUSE	4086.52	782.733	4072.22	2694.84	4109.64	432.245	770.671	2165.31	1403.15	977.292	1571.6	810.79	1791.39	143.799	0	135.552	3071.82	1114.14	598.919	700.302	334.552	669.405	4785.49	4981.46	3642.59	4714.38	5369.47	5706.32	869.051	4859.91	256.142	0	0	0
Q9CWD8	Nubpl	Iron-sulfur protein NUBPL	NUBPL_MOUSE	3838.31	2970.45	4740.31	5682.58	4107.64	3473.79	4281.02	4077.15	5260.84	3490.07	3419.62	3336.04	3317.85	3857.49	2863.21	2176	3697.82	2875.32	3829.25	3129.04	6928.69	6046.75	6968.34	7355.9	7016.88	4735.97	3108.41	3025.58	3829.4	4582.3	336.439	1235.08	2142.04	1784.96
Q812G0	Mgat4a	Alpha-1,3-mannosyl-glycoprotein 4-beta-N-acetylglucosaminyltransferase A;Isoform 2 of Alpha-1,3-mannosyl-g	MGT4A_MOUSE	3305.09	2942.28	3214.65	4865.44	4106.19	3311.73	3826.66	3339.77	4424.3	3290.13	3396.37	2725.22	2858.02	3572.02	2606.88	2582.35	3477.16	2475.27	2902.07	2726.97	4312.71	3312.17	3804.58	4489.27	4153.57	2860.61	1991.37	1306.24	0	617.761	0	0	815.025	251.355
Q924C1	Xpo5	Exportin-5	XPO5_MOUSE	4664.9	3134.67	4830.63	3805.49	4104.79	3882.25	2783.04	3815.22	5414.68	3596.86	3473.56	3041.68	3899.12	4348.39	2334.48	3766.36	4323.28	4165.74	3538.07	3353.63	5719.99	4569.44	5505.66	6028.99	5422.55	4998.27	3187.92	3190.25	836.244	3661.93	795.07	1773.28	1594.24	780.568
Q05512	Mark2	Serine/threonine-protein kinase MARK2	MARK2_MOUSE	3308.12	2545.62	3932.55	3763.99	4104.33	3004.08	2760.56	3908.2	4476.09	3257.03	2746.65	2536.83	3131.43	3291.14	2382.69	2226.94	4497.73	2754.79	3750.52	3764.05	4546.15	4761.05	4610.41	5044.09	4635.67	3676.8	8033.45	3282.79	6698.36	8558.8	618.27	611.786	639.394	0
Q9WTU6-3	Mapk9	Isoform Beta-1 of Mitogen-activated protein kinase 9;Isoform Beta-2 of Mitogen-activated protein kinase 9	MK09_MOUSE	3007.62	2885.21	3505.79	4590.18	4100.47	3247.23	4127.76	3913.12	5607.52	2921.62	2946.34	3569.96	3981.55	4201.99	3597.86	3672.99	4056.69	2719.2	4211.9	3948.55	5465.63	5218.22	4442.54	6350.67	4661.18	3594.25	4938.41	2952.44	1756.65	4146.25	0	2202.22	1174.79	911.393
Q02526	Zfp41	Zinc finger protein 41	ZFP41_MOUSE	9371.04	9344.95	3453.13	3287.53	4097.08	2546.02	433.36	2736.94	13589.6	2824.89	9760.74	2442.23	2544.96	2546.59	529.652	0	2698.83	7773.71	1758.59	181.547	1131.48	219.501	6641.02	3916.86	3594.21	2322.77	7752.75	1589.36	0	0	0	0	756.03	0
Q91YE3	Egln1	Egl nine homolog 1	EGLN1_MOUSE	2770.29	1101.24	3355.41	4142.29	4093.08	3720.62	886.816	3786.47	1598.92	901.944	1012.18	2848.53	1254.6	3495.55	941.271	683.1	4385.67	2319.19	903.608	591.885	4437.62	1568.6	6047.05	5785.15	4570.41	3957.93	788.989	972.242	0	972.166	0	841.929	585.269	0
Q8VCA8	Scrn2	Secernin-2	SCRN2_MOUSE	3714.33	2801.84	4050.8	4232.29	4091.19	3368.54	3409.17	3812.59	5092.2	3435.31	3922.93	2794.06	4113.37	3734.2	3040.41	3409.46	4356.15	3840.87	4034.1	3638.33	5185.94	4676.61	4246.91	5085.19	4821.44	4176.16	5954.42	5943.57	2906.59	8257.46	0	0	0	0
Q06890	Clu	Clusterin	CLUS_MOUSE	3982.08	23127.4	54542.5	36770.6	4087.29	2746.59	1995.36	2940.51	4212.77	2179.04	2773.39	2069.98	3205.89	1678.19	1224.34	1143.67	3321.16	3350.26	1685.15	1520.3	146638	2915.95	2580.17	57491.3	2940.67	4032.42	16275.9	29968.5	10134.3	12408.5	0	1480	1303.03	811.772
P08508	Fcgr3	Low affinity immunoglobulin gamma Fc region receptor III	FCGR3_MOUSE	3706.29	3199.14	2964.77	3679.13	4086.58	3669.95	3088.77	4103.65	6492.75	2840.42	3145.07	1834.51	4529.13	4261.2	3318.79	2803.15	5118.05	3621.42	3790.11	5841.52	5731.17	6189.86	5099.17	6486.19	6453.8	3404.28	2912.62	1973.8	2699.05	2833.04	3267.83	4745.98	2716.12	6401.5
Q8CHW4	Eif2b5	Translation initiation factor eIF-2B subunit epsilon	EI2BE_MOUSE	3500.87	3348.28	4299.43	4174.29	4085.67	3821.85	4683.44	3784.3	4414.37	2945.03	2944.26	2184.25	3213.73	3310.4	2916.62	2967.82	4236.19	2570.76	3621.23	4007.25	5300.65	6117.94	5741.95	7414.56	6572.02	3833.9	2449.03	2491.09	3184.37	2553.54	76.6501	1654.18	1861.83	0
Q6P5D4	Cep135	Centrosomal protein of 135 kDa	CP135_MOUSE	3944.89	3537.15	4814.66	5148.26	4081.95	3581.38	2003.58	3246.58	7200.82	5450.85	5197.37	4021.23	4382.62	3882.91	3491.25	4287.03	5159.99	3879.99	8972.02	4215.64	6705.95	3986.46	5199.65	4561	6416.24	4465.37	1571.21	2157.09	346.717	1179.37	0	655.728	940.501	663.527
Q80U58-2	Pum2	Isoform 2 of Pumilio homolog 2	PUM2_MOUSE	3200.91	2884.25	3563.06	4115.72	4078.28	3214.92	3060.05	3198.95	3873.98	2871.44	2957.93	2511.49	3152.8	3620.78	2411.67	2014.21	3579.01	2127.48	2804.64	2478.5	4055.43	3928.44	3756.42	4761	4214.98	3056.19	1281.98	1073.11	634.685	1085.34	0	775.785	928.61	0
A2A654	Bptf	A2Bromodomain PHD finger transcription factor	A2A654_MOU	3842.45	3953.53	4036.13	5240.37	4076.71	3751.91	2915.05	4719.51	4848.61	3602.36	4413.84	2988.53	4687.6	3573.52	1923.51	1284.06	3788.49	4549.88	2938.32	1939.15	5388.76	4201.35	4223.45	4664.66	4475.77	4441.8	875.521	1217.89	108.266	609.122	0	516.973	492.421	321.858
Q3UDK1	Trafd1	TRAF-type zinc finger domain-containing protein 1;Isoform 2 of TRAF-type zinc finger domain-containing pro	TRAD1_MOUSE	3834.04	2592.31	7502.76	4167.64	4075.81	4868.52	3395.73	3557.44	7109.13	2618.36	3048.34	2727.05	3118.65	3133.84	2909.54	3149.56	4332.83	2046.25	2988.79	3496.16	9184.88	3668.29	5298	5149.73	6774.51	3743.83	2552.58	1263.77	0	1654.25	0	703.822	1408.3	0
Q9D6M3	Slc25a22	Mitochondrial glutamate carrier 1	GHC1_MOUSE	5536.26	2710.52	4349.63	5462.69	4070.6	3358.1	2644.14	4858.25	8067.44	2513.83	2915.29	2389.39	3440.74	3694.85	3998.21	4628.68	3629.65	3878.5	4692.63	6117.05	8329.62	7929.52	13655.1	7805.2	7615.23	7198.51	192556	30669.3	207147	196403	2090.12	3477.35	3582.5	0
P97864	Casp7	Caspase-7	CASP7_MOUSE	3487.46	2589.32	4802.74	3771.55	4068.34	3947.97	3956.38	4304.07	4105.92	2815.41	3285.56	2655	3391.5	3878.96	3226.55	2028.28	4899.81	2619.49	3263.78	2600.61	5236.67	4742.02	4366.86	5540.98	5164.58	4602.69	1183.51	1099.99	0	804.602	394.33	1712.7	1183.48	1247.82
Q80TJ7	Phf8	Histone lysine demethylase PHF8	PHF8_MOUSE	4370	3744.09	5159.42	4762.11	4064.44	4148.3	3176.84	4098.24	5519.03	4423.78	4037.51	3911.24	3915.91	3292.49	2235.56	2573.67	5040.67	3017.4	2746.3	2790.27	4536.37	3942.29	4955.21	5611.01	5048.46	3674.56	1697.73	1293.92	0	591.982	828.678	1641.3	1799.79	1693.61
Q9D483	Polr3c	DNA-directed RNA polymerase III subunit RPC3	RPC3_MOUSE	3926.54	4836.02	5010.85	6292.43	4061.81	4262.57	3304.29	3349.77	6399.45	5576.52	6327.33	4360.63	3482.3	5626	2830.8	3388.56	7081.6	2722.5	4212.15	2631.38	4130.84	3952.61	7023.73	8449.42	5321.48	4197.63	0	1430.01	0	517.799	997.422	453.658	1040.25	0
Q8BU04	Ubr7	Putative E3 ubiquitin-protein ligase UBR7	UBR7_MOUSE	1818.46	1709.86	3488.48	2156.05	4061.19	2368.14	2033.17	1872.52	4164.69	1791.18	2332.66	3329.31	2117.17	2099.91	1586.21	1775.26	2850.05	1325.96	2646.26	986.903	2312.69	2187.14	2614.71	2502.35	2876.48	3036.14	433.134	555.536	0	536.439	0	333.549	517.413	0
Q8BIH0	Sap130	Histone deacetylase complex subunit SAP130;Isoform 2 of Histone deacetylase complex subunit SAP130	SP130_MOUSE	3043.49	3024.58	3270.47	4836.55	4058.77	3397.92	2090.3	3483.31	4270.56	3401.08	3544.78	2778	3188	3479.11	3170.44	2102.24	3638.8	2503	3182.98	2058.45	4402.6	2722.39	3296.46	4033.54	4349.19	3885.94	439.544	737.265	0	1029.06	52.2375	563.383	456.479	321.909
Q3UYH7	Adrbk2	Beta-adrenergic receptor kinase 2	ARBK2_MOUSE	2931.1	2654.59	4143.11	3036.26	4051.9	3175.24	3076.51	3428.88	3674.56	3274.97	3134.39	2305.82	3373.11	3401.07	2911.96	2723.63	4506.95	2506.02	4247.55	4156.07	4474.46	3960.01	3351.01	3702.14	3220.01	2920.17	4853.63	1712.88	4498.68	4422.07	1729.86	1615.98	1620.57	1549.86
Q7M6Y3-2	Picalm	Isoform 2 of Phosphatidylinositol-binding clathrin assembly protein;Isoform 3 of Phosphatidylinositol-bind	PICAL_MOUSE	2585.19	2963.41	3282.92	4103.43	4051.36	2696.34	3989.92	3427.52	4428.29	2885.92	2972.16	2187.38	3487.02	3253.13	3137.89	3750.66	4096.12	2101.37	3621.02	2965.72	5704.66	4043.07	2422.27	4978.99	3466.48	2987.62	655.688	731.516	0	1068.34	0	2650.93	0	0
Q3TZM9	Alg11	GDP-Man:Man(3)GlcNAc(2)-PP-Dol alpha-1,2-mannosyltransferase	ALG11_MOUSE	3683.3	2777.58	4146.18	5426.06	4051.11	3882	3037.96	3349.94	5401.46	3033.96	3794.45	2651.02	3338.91	3355.36	2889.57	3281.8	4646.87	3045.13	3393.64	3136.69	6558.26	5014.4	6243.53	7232.39	6395.94	3801.69	3712.91	3381.03	3741.74	3271.86	0	2149.66	2512.79	0
Q99JH8	Kdelr1	ER lumen protein-retaining receptor 1	ERD21_MOUSE	4085.76	4133.54	6247.31	6320.77	4050.15	3341.54	5472.5	4647.98	5676.17	2513.75	2317.46	2333.02	3907.79	2620.22	3016.04	3432.19	3192.6	4107.92	3148.92	6277.04	4055.37	6104.44	4061.09	4439.79	5213.6	3858.5	3121.63	3177.93	6472.27	4473.66	4278.79	4743.3	4848.04	4261.78
P63330	Ppp2ca	Serine/threonine-protein phosphatase 2A catalytic subunit alpha isoform	PP2AA_MOUSE	3578.35	3811.41	3876.58	5745.95	4044.54	2701.96	8913.14	3724.93	3785.38	0	3107.76	1935.78	3157.55	3190.79	2969.85	2985.41	3751.75	3356.47	3478.46	0	4455.28	5249.19	4163.69	4573.16	3694.84	3273.27	12946.9	3684.18	10884.9	11246.6	0	2307.06	2059.05	2629.21
Q8VCI0	Plbd1	Phospholipase B-like 1	PLBL1_MOUSE	3143.61	3817.24	6349.86	2031.13	4040.78	6032.34	4567.12	5844.64	5992.17	8106.36	5512.64	3256.52	6524.41	5142.28	5957.71	4091.19	13715.2	3686.07	14353.2	11721.6	5778.09	4991.67	1948.61	3420.13	3901.31	6165.08	2382.85	5710.3	3306.19	1931.3	621.076	702.636	437.203	262.342
Q9CR20	Ier3ip1	Immediate early response 3-interacting protein 1	IR3IP_MOUSE	966.263	0	4463.66	3851.2	4035.72	4355.08	3811.89	0	2916.04	3392.39	3095.17	2495.19	4078.58	2662.19	5567.66	4685.02	2612.26	3015.01	0	1532.77	1535.72	4574.19	5179.66	4165.65	1180.25	0	0	0	0	0	0	0	0	0
Q7TQ95	Lnpk	Endoplasmic reticulum junction formation protein lunapark	LNP_MOUSE	2867.01	2561.84	3417.65	4115.2	4034.86	2743.12	2100.49	3206.68	3950.77	3161.62	3252.16	2525.42	3153.76	3849.96	2591.35	2264.85	4036.05	3026.02	3412.36	3100.49	5197.06	4935.73	4320.59	5417.25	4750.13	3902.09	6809.35	6091.03	5398.46	8433.41	0	1799.77	1645.68	0
Q8C8T8	Tsr2	Pre-rRNA-processing protein TSR2 homolog	TSR2_MOUSE	4138.1	4298.87	0	5626.09	4011.7	2766.41	0	5632.32	5368.14	4423.06	4549.23	3859.42	7249.67	6699.09	0	1424.86	6816.3	5266.11	4943.94	0	8782.07	7876.26	5358.97	6582.12	5497.39	6067.92	0	0	0	0	0	0	2091.32	0
P58929	Gmeb2	Glucocorticoid modulatory element-binding protein 2	GMEB2_MOUSE	3544.09	3559.4	3497.43	3430.17	4010.84	3868.14	3329.94	3212.67	4140.2	3450.71	2819.22	2426.18	3261.85	3161.39	2765.18	2930.88	4321.22	2345.74	2841.07	2550.47	3451.61	3058.75	3534.94	4069.69	3870.07	3271.09	996.13	782.132	0	0	675.468	1161.69	0	491.037
Q9CWG8	Ndufaf7	Protein arginine methyltransferase NDUFAF7, mitochondrial	NDUF7_MOUSE	4034.63	2885.03	4289.02	4673.26	4009.55	3808.4	2693.79	3519.16	5989.14	3557.71	2664.2	2356.13	3468.91	3530	3059.6	2506.08	3845.2	3906.91	4759.09	3629.62	6697.91	6237.13	6143.82	7477.36	6279.02	4802.83	5295.93	6926.74	5754.01	7912.18	0	1087.92	1413.25	700.758
Q9WU42	Ncor2	Nuclear receptor corepressor 2	NCOR2_MOUSE	3346.05	3079.08	3289.11	4157.19	4009.14	3040.84	2789.44	3099.79	5005.33	3556.14	3167.09	2813.74	3264.97	3277.92	2253.58	2478.12	3567.18	2187.45	3060.11	2093.13	3567.05	3072.96	3703.15	4426.91	3861.38	3046.37	960.233	1203.98	321.513	908.748	319.737	833.417	1165.24	371.066
Q8R0X2	Cacul1	CDK2-associated and cullin domain-containing protein 1	CACL1_MOUSE	3460.64	3326.72	4512.61	3075.83	4008.33	2493.48	1591.96	3663.01	4848.17	3285.04	2370.72	2684.63	4210.02	3801.2	2666.52	1935.98	3793.25	1393.54	2579.88	1056.83	4327.01	1769.36	3456.05	4707.71	3411.44	2607.74	233.696	626.127	0	668.454	0	0	0	0
Q80T69	Rsbn1	Lysine-specific demethylase 9	RSBN1_MOUSE	2995.68	2121.45	3696.58	7392.8	4005.89	3402.43	3035.74	2619.87	4555.06	3483.56	4324.66	2652.76	3277.43	3925.23	2263.84	2364.53	4900.23	5061.33	2892.59	1807.56	2763.5	2308.38	3209.83	4076.43	3585.92	3808	1095.04	1388.29	0	0	0	0	250.065	0
Q9Z0G0	Gipc1	PDZ domain-containing protein GIPC1	GIPC1_MOUSE	2906.52	2624.79	16788.7	5050.56	3999.09	3127.85	3115.49	3556.54	3976.33	2553.54	2311.01	2054.78	9364.75	3050.52	2632.67	1584.43	10941.9	1784.35	2747.84	1975.81	4337.41	9375.51	7485.95	5363.92	4653.46	8582.23	4905.07	2433.79	2280.17	4056.49	0	424.833	439.619	366.399
P48722	Hspa4l	Heat shock 70 kDa protein 4L	HS74L_MOUSE	4386.78	3183.24	4453.69	4727.29	3998.86	4563.16	4057.03	5521.89	8082.24	3252.83	3661.57	2083.75	4142.67	4047.08	4241.29	4439.37	4725.72	5338.26	5183.28	6419.66	5268.02	6667.17	10029.2	5483.64	5727.44	6584.3	66236.3	19689.4	78182.1	74495.1	2495.43	6946.34	3364.14	2401.88
Q6PIP5	Nudcd1	NudC domain-containing protein 1	NUDC1_MOUSE	4186.35	3736.55	5169.86	5738.61	3996.29	4700.92	2959.6	5986.3	6020.65	5122.08	4668.93	4491.3	3200.58	5384.01	1907.11	2130.43	4841.05	9140.66	2827.58	1468.82	9226.78	6750.96	6693.25	6580.87	7674.41	4174.82	5309.74	4313.05	0	6194.37	0	0	244.158	0
Q9CPW5	Ssr2	Translocon-associated protein subunit beta	SSRB_MOUSE	2941.04	2344.42	3546.31	3547.22	3994.93	2303.04	3321.63	3417.47	2937.21	3220.24	3081.96	2730.37	3010.09	3521.28	3107.51	3375.11	3111.82	2423.63	3452.3	3182.37	5041.12	5324.67	4933.54	6125.02	4362.41	4276.51	1143.4	2464.14	0	1820.32	803.177	1992.4	2657.16	0
Q9EQH4	Taf8	Transcription initiation factor TFIID subunit 8;Isoform 2 of Transcription initiation factor TFIID subunit	TAF8_MOUSE	3453.05	2501.01	3625.21	4190.21	3993.65	2820.06	2062.13	3053.4	4391.92	2786.89	2348.06	2865.85	2986.45	2812.08	2011.74	1620.6	2897.32	1935.98	2086.21	2806.33	3104.97	2534.18	2863.32	4945.03	3548.14	4012.74	2216.29	746.867	0	261.299	0	0	0	0
Q9JMA2	Qtrt1	Queuine tRNA-ribosyltransferase catalytic subunit 1	TGT_MOUSE	4139.45	3299	3854.67	3663.57	3990.84	3632.75	2118.46	3006.85	5232.97	4329.4	3761.46	3398.36	4568.98	4004.28	1900.07	1655.3	5311.79	3602.12	3680.23	3805.39	4974.08	4148.66	5898.12	5929.46	6077.04	4078.84	2971.55	1064.16	0	2289.17	0	0	1098.57	0
E9QAG8	Znf431	Zinc finger protein 431	ZN431_MOUSE	3761.23	3666.15	5184.7	3792.59	3988.65	3883.45	4688.35	3482.17	4287.43	3493.92	2779.33	4064.23	2662.23	3192.71	3346.79	3255.16	3212.47	3298.96	2585.81	2233.67	3606.41	2123.97	5196.33	4863.59	5079.08	3217.13	1716.53	3484.47	1362.06	1431.2	2337.92	1588.62	2215.75	3937.89
P58854	Tubgcp3	Gamma-tubulin complex component 3	GCP3_MOUSE	3544.63	3012.87	3553.54	3870.72	3984.17	3158.17	2940.75	2569.18	4896.09	2889.82	3454.08	2413.79	2842.45	3118.64	2696.49	2248.68	3558.65	1609.94	3142.14	1947.24	3651.7	3895.51	4470.96	5032.6	4248.56	3184.57	2268.7	1127.71	1445.66	2013.24	0	747.486	1115.18	0
Q61624	Znf148	Zinc finger protein 148	ZN148_MOUSE	3570.05	3598.8	3747.8	5549.97	3973.39	4985.98	4168.55	3603.81	7946.57	4024.1	3615.4	3182.18	3889.3	3871.53	3208.11	2999.33	4295.77	2987.38	3575.38	3219.59	6048.83	4506.33	4639.76	7529.73	5748.4	3668.52	0	1175.2	0	997.797	0	748.449	367.31	0
Q921D4	Med6	Mediator of RNA polymerase II transcription subunit 6	MED6_MOUSE	2968.94	2737.84	3434.11	4050.43	3972.53	1925.94	3872.69	2216.39	2813.21	3222.42	2448.17	2509.43	3022.24	3740.21	2560.21	1733.9	2352.51	2685.78	3140.21	1745.83	2782.28	3346.62	2918.21	3653.47	3040.65	2391.38	370.933	446.926	0	0	0	341.43	433.843	0
Q80YQ2	Med23	Mediator of RNA polymerase II transcription subunit 23;Isoform 2 of Mediator of RNA polymerase II transcri	MED23_MOUSE	2955.19	3044.05	3514.67	3641.84	3971.67	3317.38	2327.73	3165.39	4419.03	3012.51	2682.6	2431.6	2638.69	3388.55	2216.62	1778.75	3183.22	1967.61	2441.04	2197.44	3183.32	2683	3630.16	3861.22	3443.18	2200.57	1316.31	1806.16	213.329	688.196	167.859	573.618	963.599	0
P81269	Atf1	Cyclic AMP-dependent transcription factor ATF-1	ATF1_MOUSE	2691.9	3019.76	2889.63	3960.37	3970.6	2462.03	2637.09	3420.33	4500.1	3788.66	2817.22	2808.95	2904.23	3927.78	3935.28	3782.04	3949.45	2084.11	3309.19	3256.86	3778.1	3031.34	2718.98	3180.41	2944.9	2707.96	0	1187.31	0	941.681	553.565	1986.03	1285.57	0
Q60963	Pla2g7	Platelet-activating factor acetylhydrolase	PAFA_MOUSE	1886.35	1572.52	4343.34	2694.05	3970.37	2544.31	1979.08	2937.11	3198.59	1446.75	1537.23	1506.38	3377.17	3266.3	2672.41	3563.69	3124.87	1494.22	3293.33	888.462	2474.38	1497.38	1443.28	1710.95	1793.43	1960.64	2341.88	1216.5	0	1685.19	0	0	0	0
Q61666	Hira	Protein HIRA	HIRA_MOUSE	3567.92	2397.76	3619.89	4597.63	3968.47	3129.99	2630.25	4036.14	4197.49	3060.67	2912.65	2774.94	3717.25	3103.44	2091.02	2579.69	3478.07	1978.72	2595.23	2419.41	4458.64	3116.54	4528.25	4786.36	4194.65	3191.75	368.599	1098.66	0	477.019	0	245.613	857.529	0
Q6PF93	Pik3c3	PK3Phosphatidylinositol 3-kinase catalytic subunit type 3;PK3Isoform 2 of Phosphatidylinositol 3-kinase ca	PK3C3_MO	2619.96	2440.13	4156.66	3610.65	3964.21	4518.96	1587.64	3788.4	4492.41	2477.65	2631.7	2724.08	3359.93	3634.11	1747.14	1360.66	3994.43	3951.05	3969.5	3321.43	6127.41	5765.91	5848.4	7471.51	6479.03	4717.99	5001.09	2914.67	3071.33	4016.38	0	654.714	1030.67	418.192
P09925	Surf1	Surfeit locus protein 1	SURF1_MOUSE	1278.45	1150.1	3426.23	3041.62	3963.71	1077.48	2323.31	1938.78	2110.43	1457.65	2408.61	2099.12	3137.38	1059.66	1431.73	2166.42	2740.08	1816.94	3943.02	2890.23	6641.97	4303.15	2119.65	6213.12	6405.51	4755.87	4614.52	4430.72	6656.69	6538.45	454.182	774.37	626.442	0
Q8BYC6	Taok3	Serine/threonine-protein kinase TAO3	TAOK3_MOUSE	2363.37	862.136	4585.31	1376.98	3958.93	2966.61	3089.54	2765	3305.64	1576.61	2912.83	1273.96	2001.25	3547.02	864.71	1529.41	2440.56	3780.33	2861.41	2337.99	3776.84	2707.44	4533.7	6178.98	4666.09	4009.15	458.976	1366.7	105.329	697.642	0	0	0	0
Q921G8	Tubgcp2	Gamma-tubulin complex component 2	GCP2_MOUSE	3190.75	2937.96	4274.51	4176.02	3954.96	3227.91	3378.53	3268.07	4972.25	3387.66	3194.28	2496.57	3118.65	3920.65	2406.75	1987.46	3819.09	2373.82	3004.88	2660.87	4187.31	3654.81	4667.27	4812.35	4827.1	3333.39	3106.76	2150.69	1397.11	2845.83	713.3	1523.68	1311.88	0
Q3TX08	Trmt1	tRNA (guanine(26)-N(2))-dimethyltransferase	TRM1_MOUSE	3354.54	2902.23	4104.79	3870.98	3953.92	3438.98	3009.77	3878.18	4762.55	3110.85	4082.18	3301.17	4341.42	4923.86	2450.39	2526.35	4457.42	2130.7	2607.9	2527.74	5452.91	5154.91	4722.55	6010.1	4474.08	3625.2	433.553	1505.65	0	679.804	0	1152.81	1152.04	0
Q9WUB0	Rbck1	RanBP-type and C3HC4-type zinc finger-containing protein 1	HOIL1_MOUSE	2076.87	1895.89	3203.57	3085.43	3953.75	2248.48	1688.33	2713.16	2932.34	1953.79	2128.17	2401.12	2119.56	2423.55	2046.56	2107.95	2974.06	2078.14	3173.74	1791.6	4552.48	4755.33	4469.76	5071.68	4070.82	3164.21	1404.27	605.991	0	1583.37	175.089	311.395	324.689	0
Q99J08	Sec14l2	S14SEC14-like protein 2	S14L2_MO	3120.56	3409.51	3877.91	3942.38	3949.46	4259.95	7882.22	4637.36	3883.6	3906.01	2399.37	2996.5	4952.89	5619.74	2179.2	3605.93	3431.32	3091.11	4047.76	3365.54	10760.6	10180.5	9857.48	11302.6	9488.89	6972.61	17426	12558.3	22187.6	22667.7	0	2214.05	2202.04	684.581
O88379	Baz1a	Bromodomain adjacent to zinc finger domain protein 1A	BAZ1A_MOUSE	3280.75	2853.28	3483.36	3862.72	3949.25	3241.36	2906.15	3205.07	4340.36	3049.91	2824.01	2681.53	2922.13	3250.26	1838.22	1547.84	3967.08	2264.02	3093	2071.38	3073.36	2622.93	3124.15	3428.45	3220.64	2721	862.394	715.322	218.461	427.775	0	438.368	684.294	0
Q05186	Rcn1	Reticulocalbin-1	RCN1_MOUSE	3677.32	3159.39	4095.57	4576.61	3947.61	2891.42	2601.02	4008.35	4014	2471.63	2274.38	3568.68	4205.44	3095.45	2355.44	3444.45	4316.61	4021.48	2911.55	2003.47	8274.47	5136.64	5609.75	7372.41	5146.17	4334.2	4543.63	5652.81	5296.06	5934.39	0	508.587	0	0
Q8R3C6	Rbm19	Probable RNA-binding protein 19	RBM19_MOUSE	3591.91	2641.8	2893.21	3382.52	3943.97	2899.04	2353.74	2898.01	4746.28	2501.44	2922.13	2954.64	2954.21	3744.45	1952.59	2272.63	3756.21	2106.06	2765.93	1896.45	3857.52	3190.64	5001.41	5086.74	3975.63	3050.4	855.146	1265.05	0	456.447	220.342	517.449	600.125	401.692
Q9D3S3	Snx29	Sorting nexin-29	SNX29_MOUSE	2758.21	2503.07	4246.47	2983.93	3941.85	3201.29	2832.89	2630.28	4435.29	2936.32	2979.59	2504.83	3238.88	3488.93	1899.74	1465.64	2794.32	1601.31	2775.23	1382.41	4884.72	3007.78	4729.78	4937.41	5315.45	2931.45	508.744	384.16	177.778	1221.32	0	380.696	684.373	0
A2ANY6	Mdn1	A2Midasin	A2ANY6_MOU	3627.8	3187.05	3801	4010.7	3939.75	3536.44	2993.06	3438.63	5316.42	3755.94	3489.26	2856.77	3456.39	4134.03	2336.15	2490.37	4452.77	2573.32	3504.49	2710.37	5068.89	4171.47	5535.33	6598.17	5545.07	3439.31	2241.25	1994.87	191.076	2631.38	553.092	924.294	1099.26	151.744
Q99L60	Atp6v1c2	V-type proton ATPase subunit C 2;Isoform 2 of V-type proton ATPase subunit C 2	VATC2_MOUSE	2378.68	2378.18	0	3412.88	3937.29	3072.78	3599.7	3991.22	0	0	0	0	3811.71	0	0	0	0	3085.15	0	0	7957.39	0	6685.84	7969.21	6600.66	4578.88	9169.64	0	17160.7	11947.4	4099.51	3449.42	4155.9	4080.17
Q6P5C5	Smug1	Single-strand selective monofunctional uracil DNA glycosylase	SMUG1_MOUSE	3347.28	2265.58	3713.29	4053.33	3937.28	3072.53	2363.45	3253.22	4898.86	3693.68	2842.94	1880.79	3092.2	3658.37	730.014	2005.59	4189.65	2332.96	2527.81	1242.85	4230.18	3072.93	3027.97	4728.37	3365.58	2826.03	0	833.627	0	0	0	0	0	0
Q99104	Myo5a	Unconventional myosin-Va	MYO5A_MOUSE	3918.77	3170.16	4413.46	3684.3	3935.64	3946.38	2571.21	5584.84	6415.61	2470.82	2995.49	2083.84	4514.11	2107.77	3276.5	4277.44	3300.86	1687.35	4471.64	3457.98	8018.23	7649.91	8273.68	7105.34	6398.79	4285.08	53569.8	9825.04	56388.6	57865.4	2346.78	4740.43	4930.44	4472.58
Q6A0A2	Larp4b	La-related protein 4B	LAR4B_MOUSE	3014.17	3319.77	3539.1	3964.94	3935.37	2714.86	3470.1	3422.4	4087.32	2532.63	2689.78	2346.59	3373.98	3219.35	2344.57	2389.43	3619.06	2566.76	2707.82	2745.61	7306.56	4506.26	4991.96	6672.2	5835.28	4910.88	730.823	1582.96	0	1156.73	301.524	1348.2	1779.95	707.284
Q9WUN2	Tbk1	Serine/threonine-protein kinase TBK1	TBK1_MOUSE	3102.75	2666.72	4007.72	3688.99	3931.19	3405.95	2604.62	3239.49	3646.74	2906.57	3274.53	2337.59	3191.68	3712.06	2803.16	1686.41	3636.02	2203.21	3021.99	3111.11	4734.87	4390.6	4751.73	5218.29	4873.31	3608.04	2794.11	2413.96	2638.04	4222.14	0	680.949	799.221	404.276
D3Z0K6	Rsbn1l	D3Z0Round spermatid basic protein 1-like	D3Z0K6_M	2556.1	2858.99	2694.07	3740.37	3930.46	3022.62	2461.2	1649.42	4407.52	3077.77	2905.38	2690.89	2510.46	3519.88	1625.91	2026.31	3497.07	2188.64	1893.85	1851.71	2381.55	2431.89	3353.05	4183.28	3021.25	2544.91	511.999	759.418	0	387.228	0	0	473.649	0
Q8BIX3	Arl14ep	ARL14 effector protein	AL14E_MOUSE	3579.21	2714.87	3584.11	3686.75	3920.25	3000.48	2276.13	4718.02	3901.01	3765.29	4156.98	2295.58	2683.75	3653.17	1808.69	1319.78	3340.31	2080.12	2359.82	2461.27	3310.19	1901.25	3387.41	4934.85	4907.8	2479.97	1967.3	1676.14	0	1309.83	0	758.25	628.038	0
Q80YA7	Dpp8	Dipeptidyl peptidase 8	DPP8_MOUSE	2456.11	2196.85	2430.84	2972.83	3919.45	2560.06	2120.14	2516.98	7294.68	3240.35	2464.42	1764.21	2334.89	2636.6	1536.8	1982.02	3023.93	1989.47	2412.53	13645	3163.61	4902.67	4118.33	3347.61	4141.58	3130.09	1705.18	1506.71	0	1833.95	570.094	553.002	817.193	0
Q9R088	Tk2	Thymidine kinase 2, mitochondrial	KITM_MOUSE	5486.39	3375.09	5435.34	4378.56	3909.35	3494.09	4116.1	2598.3	6849.88	3950.83	4024.9	3182.55	4394.03	4650.99	3998.94	1868.7	5805.89	3128.03	4689.27	2329	6879.91	8686.38	6537.03	7882.69	6950.49	5545.52	5733.96	3688.06	3761.61	7868.05	1382.61	2839.07	2432.5	0
O70348	Dxo	Decapping and exoribonuclease protein	DXO_MOUSE	5339.98	1436.29	6448.68	2774.73	3902.54	4970.4	4180.55	4505.67	6099.67	2100.21	3750.59	2866.5	3477.96	3647.15	2092.87	3483.74	2678.04	1768.07	369.754	0	6487.16	4029.4	5827.17	4748.75	6156.96	3270.14	0	2724.84	0	0	0	0	1150.93	0
Q91XU3	Pip4k2c	Phosphatidylinositol 5-phosphate 4-kinase type-2 gamma	PI42C_MOUSE	3484.42	2434.5	4634.89	3997.11	3900.22	3512.95	3675.73	3818.75	5750.71	3658.17	3703.8	2755.08	4692.23	4650.24	3582.49	3022.24	5102.59	4240.64	4771.15	4793.13	9006.32	8777.74	8246.48	9112.54	7350.7	6058.75	18599.1	7777.03	19530	19606.5	1258.89	3500.56	4252.53	3260.17
P46735	Myo1b	Unconventional myosin-Ib	MYO1B_MOUSE	4567.3	8929.52	4394.13	4448.76	3898.62	3525.53	4185.3	3025.32	6165.33	3391.06	3785.6	3466.23	4287.77	4111.33	2434.4	2642.79	5627.32	2726.63	3904.54	3935.18	5170.15	4175.58	5497.43	4528.96	4913.57	4034.44	10299.3	3938.96	5000.6	3376.06	235.396	771.647	1499.93	414.424
Q61881	Mcm7	DNA replication licensing factor MCM7	MCM7_MOUSE	3113.46	2882.06	5403.58	1836.85	3898.12	4257.66	1418.78	3786.33	4039.6	3711.29	4481.25	4288.09	6139.34	5290.35	5200.78	5295.17	5904.36	3501.92	5266.75	4025.18	13150.5	9421.95	14339.2	11650.2	10713.4	10043.8	2003.03	2493.26	1836.31	2020.23	512.194	2184.49	2587.28	1691.88
Q61451	Cd53	Leukocyte surface antigen CD53	CD53_MOUSE	3059.92	2255.25	3665.66	3027.24	3896.4	3434.91	3450.69	3600.64	4074.5	3205.23	3191.83	0	3450.61	3836.31	2586.12	0	4206.52	2199.22	4898.13	0	4936.8	4364.19	2692.5	4352.92	3137.05	0	0	0	0	0	0	0	0	0
B2RXC1	Trappc11	Trafficking protein particle complex subunit 11	TPC11_MOUSE	3422.68	2923.49	4827.55	3596.27	3891.77	3287.02	2580.41	3692.48	4363.55	3309.84	2849.99	2132.81	3405.86	3218.09	2176.1	1806.29	3471.01	2212.07	3056.23	2838.38	4813.27	4223.49	5793.61	6119.46	5696.2	3779.41	4681.44	2842.15	3505.42	4661.23	920.828	1266.51	2005.14	966.684
Q6IME9	Krt72	K2Keratin, type II cytoskeletal 72	K2C72_MOU	1079.18	3783.8	8077.7	4199.47	3888.23	1166.56	30265	2485.31	1452.42	0	4184.43	2777.19	1145.71	1722.82	5352.31	5966.02	0	4919.87	15495.8	2446.72	136569	10017.5	1158.67	9787.25	4764.82	3809.9	2470	1558.54	842.448	2864.43	0	748.37	1016.15	2691.97
O88448	Klc2	Kinesin light chain 2	KLC2_MOUSE	3866.8	2388.17	4173.19	5074.29	3887.08	2859.11	3052.88	4388.17	5233.81	3363.54	3434.43	3057.1	4364.04	4440.49	3331.69	2295.15	4848.71	3224.6	3675.05	4996.18	7319.78	6843.26	7967.75	7536.31	7936.74	5475.82	19209	3992.53	21027.8	21347	331.505	2192.15	2233.82	785.051
A0A0R4J094	Fahd2a	A0A0R4Fumarylacetoacetate hydrolase domain containing 2A	A0A0R4J094	3371.17	2803.39	3735.57	3734.98	3882.51	2705.24	3498.6	3301.16	5952.7	3426.23	2932.83	2305.59	3474.48	3464.98	3006.46	4116.25	4148.87	5541.16	4181.91	3965.43	9404.06	6251.52	7534.56	7064.89	7193	6324.5	40140.3	20187.7	55891.1	47051.6	0	4713.06	4426.9	0
O89090	Sp1	Transcription factor Sp1	SP1_MOUSE	3387.52	2806.86	3517.55	4187.82	3882.26	3114.57	3115.68	3254.68	4612.46	3254.9	2995.68	2681.55	3361.27	3926.22	3229.99	3514.55	3885.41	2326.15	3349.77	3072.98	4016.26	3064.97	3510.31	4282.3	3794.99	3054.98	1131.22	1172.85	0	715.481	636.945	904.182	1209.36	792.326
P08556	Nras	GTPase NRas	RASN_MOUSE	3170.09	2886.17	4149.42	3521.63	3876.04	3175.97	2574.49	3110.8	3649.71	2600.3	2888.77	2273.04	3583.42	3305.39	2398.68	3210.98	3480.78	2508.9	3449.33	3325.37	3909.99	3873.23	3516.39	3807.34	3236.89	2718.86	5916.65	3128.64	4592.04	6600.35	0	0	1954.59	1861.24
Q8C5K5		Uncharacterized protein CXorf38 homolog	CX038_MOUSE	2886.69	2340.53	3428.86	2636.97	3872.57	2717.84	1580.35	2520.05	4205.47	2684.75	2707.97	2644.9	3025.75	3066.57	2074.47	1642.16	3887.42	2626.95	2703.73	0	2648.29	4115.81	3504.39	4799.94	3736.79	2709.79	649.54	967.105	0	0	0	0	0	0
O88569-3	Hnrnpa2b1	Isoform 3 of Heterogeneous nuclear ribonucleoproteins A2/B1	ROA2_MOUSE	2156.9	2243.21	2483.73	4195.21	3872.29	2494.95	0	3211.28	3837.54	2798.73	0	1251.37	2004.67	3483.71	4441.63	2426.68	3261.96	2193.39	2090.58	4028.43	2827.85	2200.81	1361.99	2958.59	2307.93	2516.86	0	0	0	0	0	0	0	0
P97364	Sephs2	Selenide, water dikinase 2	SPS2_MOUSE	3585.74	3987.31	3088.31	5519.1	3868.78	4524.2	4144.76	4436.77	5580.8	4197.01	3546.41	2564.15	3698.64	4182.7	3638.35	3158.81	4559.08	3406.61	2800.81	3028.14	4222.81	3653.44	4002.42	5422.92	4015.94	2338.52	1139.12	919.397	1593.25	1386.68	711.001	2789.43	1837.43	0
A2AN08	Ubr4	E3 ubiquitin-protein ligase UBR4;Isoform 3 of E3 ubiquitin-protein ligase UBR4;Isoform 5 of E3 ubiquitin-p	UBR4_MOUSE	2747.35	2736.16	4018.44	3466.37	3862.94	3206.94	3003.24	3268.66	3843.7	2701.43	2768.01	2290.1	2803.91	3208.98	1861.63	1796.84	3684.24	2278.06	3187.62	3029.39	5775.04	5547.69	6194.69	6485.65	6316.23	4020.43	4517.39	2673.67	3707.08	4782.74	450.452	1506.46	2015.07	997.38
Q9Z0R6	Itsn2	Intersectin-2	ITSN2_MOUSE	2712.87	2014.55	3737.9	2766.96	3862.75	2875	2168.71	3008.03	3193.3	2386.23	2597.87	1817.53	3137.86	3153.34	2257.82	1962.58	3723.76	2157.72	3236.78	2859.57	4246.7	3277.63	3159.68	4072.55	3359.31	2646.55	1708.95	1664.54	520.802	1664.48	0	397.378	1023.29	0
P97350	Pkp1	Plakophilin-1	PKP1_MOUSE	642.457	2062.41	7575.97	2363.96	3858.34	7362.13	11240.7	7464.77	1138.91	5858.19	1763.23	4732.1	76.706	968.414	6284.83	3625.88	1817.15	8821.16	16370.9	2234.19	18004.1	5122.01	622.793	6052.85	5040.14	4482.73	289.949	2014.46	0	2086.17	0	0	909.005	3472.15
Q9CPS6	Hint3	Adenosine 5'-monophosphoramidase HINT3	HINT3_MOUSE	3333.44	1458.05	4176.84	3606.9	3855.35	1630.65	3762.72	3757.58	2932.42	1914.8	3916.65	3406.62	2101.27	2133.22	1359.55	1587.44	2203.74	1922.15	4403.51	4277.95	7540.34	4102.1	5402.96	3049.62	4783.01	4285.95	19684.6	5284.95	16539.2	17044.1	4593.2	0	300.748	0
Q5SYH2	Tmem199	Transmembrane protein 199	TM199_MOUSE	3308.64	3042.15	3920.85	3879.24	3851.37	3329.35	1564.51	3533.25	3930.88	2831.22	2569.7	2376.26	2612.84	2836.76	2438.78	2198.29	3337.91	1895.83	2579.64	2677.02	4011.27	3457.84	4337.6	4493.89	4512.72	2977.34	2653.66	2589.58	0	2609.44	0	0	581.801	0
Q61790	Lag3	Lymphocyte activation gene 3 protein	LAG3_MOUSE	4927.75	2066.74	2119.49	1623.86	3849.59	3986.04	1644.88	1235.2	4289.33	1220.31	2213.83	632.53	2554.16	1235.63	353.735	419.053	1298.4	886.875	352.827	1256.13	5402.05	3383.67	7875.08	5170.93	7964.41	4017.66	1112.81	1005.8	666.149	1720.45	480.391	2530.33	2798.2	2032.19
Q69ZR9	Tasor	Protein TASOR;Isoform 2 of Protein TASOR	TASOR_MOUSE	3635.13	3081.85	3398.49	5202.87	3848.81	3109.61	2619.12	3484.68	5248.91	3532.72	3396.33	2739.4	3245.42	3847.24	2266.34	2094.09	3785.18	3160.72	2638.69	2574.68	4144.1	3224.2	4058.48	5147.42	3686.4	3067	791.481	1599.28	0	701.98	0	750.686	637.758	0
O70480	Vamp4	Vesicle-associated membrane protein 4	VAMP4_MOUSE	3754.57	3878.54	4150.55	4510.35	3848.69	3551.77	4161.11	5550.64	4044.34	2877.81	3075.99	3638.91	5123.57	5295.18	3535.43	2349.98	3778.1	2990.09	3340.05	3015.77	6247.82	5208.61	5687.2	5393.83	5139.6	3627.21	3275.69	2666.82	1380.85	3105.31	713.784	3488.65	3667.89	875.088
Q58A65-2	Spag9	Isoform 2 of C-Jun-amino-terminal kinase-interacting protein 4	JIP4_MOUSE	2392.01	2570.17	4267.16	3707.72	3847.91	3158.39	3012.87	3189.64	3558.06	3189.71	2972.08	2215.02	3645.89	3573.27	1793.1	2282.47	3671.13	2492.31	3198.91	3098.81	6848.68	6197.04	5498.11	6665.85	5413.38	4306.13	3925.54	6692.45	4136.3	24645	529.103	1417.05	2165.44	616.754
F8VPK0	Skic3	Superkiller complex protein 3	SKI3_MOUSE	1487.73	1729.01	2419.03	2345.36	3846.63	2521.94	1012.42	1353.21	1923.36	3099.03	4053.4	1618.83	2667.41	1327.4	609.324	778.18	4000.14	1294.75	3358.24	2746.35	5341.89	2066.82	3647	3513.56	3912.73	3504.85	1395.02	1461.1	1038.85	1431.91	67.1417	224.291	723.768	0
Q8BIW1	Prune1	Exopolyphosphatase PRUNE1	PRUN1_MOUSE	3510.37	3287.29	4199.77	4400.73	3841.21	3267.18	3850.54	3433.37	4296.41	3293.66	3309.01	2163.47	3681.91	3690.92	2110.75	2711.92	4547.46	2367.32	3408.41	3184.77	5021.76	4674.18	5008.01	5328.44	5199.54	4497.15	12868	3098.06	9274.95	12100.4	0	1314.69	1444.66	0
P31324	Prkar2b	cAMP-dependent protein kinase type II-beta regulatory subunit	KAP3_MOUSE	5326.29	3749.07	5430.16	4858.11	3840.22	3953.78	3994.2	4404.49	5374.84	3245.13	3615.74	2908.4	3243.39	2849.88	3011.37	2460.54	4702.16	2762.24	3484.05	3258.51	3538.24	4125.32	7040.11	4226.14	5741.65	3851.79	52223.7	8927.12	36570.7	46612.2	622.952	2006.78	2283.85	991.164
Q91YN0	D6Wsu163e	Protein C12orf4 homolog	CL004_MOUSE	2490.73	2257.82	4055.87	2870.93	3836.22	2473.85	2855.58	2886.29	3262.97	2591.29	3089.15	2351.77	2999.87	3132.02	2026.58	2174.22	4054.12	1875.71	3508.81	2331.72	3728.34	3442	2954.34	3476.62	3428.93	2787.11	1421.23	989.201	0	1650.89	0	0	0	0
Q61214	Dyrk1a	Dual specificity tyrosine-phosphorylation-regulated kinase 1A	DYR1A_MOUSE	2227.7	1852.54	2090.93	2352.97	3832.53	1951.6	1778.98	2181.02	2646.54	2171.58	1993.03	2536.35	1886.48	2195.01	1316.94	1136.85	2796.13	1303.69	3117.94	1565.39	2442.05	1987.9	3758.83	2768.48	2042.33	1912.82	2160.65	929.909	0	1545.9	0	210.381	747.329	0
Q99N20	Brms1	Breast cancer metastasis-suppressor 1 homolog	BRMS1_MOUSE	2786.39	2688.31	3465.23	3847.26	3827.38	2895.14	2411.96	3050.79	4140.39	3149.98	3036.07	2735.78	3319.07	3425.01	1828.03	1910.44	3642.67	2553.19	3342.02	2339.09	3608.86	2058.65	3748.61	3678.71	3306.4	3071.66	0	0	0	0	0	0	1145.65	0
Q8BYA0	Tbcd	Tubulin-specific chaperone D	TBCD_MOUSE	3083.86	2814.14	4167.65	3777.54	3825.71	3122.27	3139.7	3678.56	3839.7	2564.43	2586.07	2133.77	2985.71	3346.36	2623.79	2261.91	3889.56	2597.74	3065.31	2813.1	6478.46	6036.99	5912.04	6787.1	5921.3	4510.92	5305.88	4081.67	4619.19	5720.27	648.891	1978.68	2088.17	0
Q9JL60	Gmeb1	Glucocorticoid modulatory element-binding protein 1	GMEB1_MOUSE	14683.2	18985.8	2791.39	3949.11	3822.88	19687.1	2930.58	2671.42	29486.1	31396.9	3642.86	32663.1	3381.92	53263.6	2477.03	2085.32	3966.38	2381.62	2808.65	2345.32	3909.18	3176.96	9602.26	21069	16667.1	31235.6	234.172	235.372	0	0	0	0	386.707	0
Q8C863	Itch	E3 ubiquitin-protein ligase Itchy	ITCH_MOUSE	3889.93	3084.39	4890.06	4502.14	3820.03	3900.45	3377	3794.27	4920.11	3494.67	3050.56	2599.23	3338.77	4327.46	2655.9	2653.47	4297.02	2717.66	3452.46	2624.16	5352	4195.8	4787.06	5837.54	5539.16	4100.06	5871.09	2318.05	3778.67	6721.27	288.027	0	696.273	0
Q04519	Smpd1	Sphingomyelin phosphodiesterase	ASM_MOUSE	3956.41	3753.53	6929.38	3459.65	3819.22	2907.84	2387.17	4518.69	11848.7	6080.81	6091.53	4591.65	9796.67	7999.9	7075.51	8652.99	10811.5	7511.57	8322.63	8102.33	8626.51	7422.23	5027.65	7511.15	6034.93	4967.21	6010.35	6300.07	9864.9	6413.88	2734.06	2186.64	2662.53	0
Q99KX1	Mlf2	Myeloid leukemia factor 2	MLF2_MOUSE	3517.88	4465.33	5475.59	4479.05	3817.4	4525.57	4770.47	4209.68	4686.62	4415.45	4169.1	4119.82	4069.45	3508.38	3899.45	1097.42	4198.39	3426.94	4750.96	972.015	5977.79	4814.16	5241.57	5153.85	5864.98	4739.56	4968.35	3666.87	2675.89	6791.47	0	728.196	3888.94	0
Q78WZ7	Polr1f	DNA-directed RNA polymerase I subunit RPA43	RPA43_MOUSE	3407.43	1732.27	2789.11	3682.03	3813.92	2370.15	2780.12	3083.51	5478.91	3712.41	3261.06	3030.06	3465.11	3709.43	2970.29	2839.53	4736.13	2322.32	3813.85	1706.2	4554.56	4049.03	4347.39	5518.33	4637.99	2881.96	782.828	1456.81	0	1329.89	0	0	1480.83	0
Q9D8M7	Phf10	PHD finger protein 10;Isoform 2 of PHD finger protein 10	PHF10_MOUSE	10178.1	2712.31	18455.7	12395.3	3812.23	2943	1738.07	15038.3	3764.49	2855.6	16305.2	13895.2	2405.55	2377.5	35796.2	854.86	2826.97	22976.7	2143.4	1334.32	2840.76	1888.79	6278.76	10650.7	10102.4	14361.4	709.933	1051.8	0	0	0	770.458	720.66	66.8118
Q99L90	Mcrs1	Microspherule protein 1	MCRS1_MOUSE	3182.02	2937.82	3850.88	3747.59	3811.91	2619.79	1737.56	3454	4700.24	3117.69	2924.47	2340.7	3599.12	3715.85	1545.33	1166.75	3510.53	3072.83	2663.81	2297.3	4249.37	1889.75	4913.02	4748.5	4165.07	2803.15	554.305	684.447	0	664.349	0	302.652	766.642	0
Q8BIZ6	Snip1	Smad nuclear-interacting protein 1	SNIP1_MOUSE	27777.2	23201.1	3207.47	3345.81	3809.9	3275.67	1377.29	2901.91	40914.9	3061.82	2678.81	2074.45	2811.74	3329.9	1995.27	364.437	3714.82	2456.58	2297.86	1671.09	3847.52	2380.73	31873.6	4050.45	27713.3	2360.81	0	788.948	0	0	0	513.359	428.629	0
O88597	Becn1	Beclin-1	BECN1_MOUSE	3379.22	2737.66	4826.46	3741.99	3809.59	3641.63	2877.64	4019.25	4217.95	3409.28	2894.24	2039.28	3324.21	3471.95	2321.36	3150.32	4057.01	2578.03	4354.28	3255.49	5676.91	5421.99	4617.05	5112.91	4669.02	3894.36	3550.16	2045.49	3830.88	5043.83	0	1071.09	1348.33	1479.71
G3X9Z4	Pcf11	Pre-mRNA cleavage complex 2 protein Pcf11	PCF11_MOUSE	2476.72	1844.23	2722.47	3457.94	3808.16	2249.9	3118.49	2788.97	3657.11	2646.22	2607.11	2011.5	2393.09	3142.91	1449.65	3034.54	3428.78	1671.74	2461.37	1080.71	3144.27	2972.18	2501.79	3361.5	2652.94	2490.42	243.71	440.424	0	0	33.4048	252.874	575.645	202.519
Q2NL51	Gsk3a	Glycogen synthase kinase-3 alpha	GSK3A_MOUSE	2917.26	2906.52	3719.61	4029	3807.19	3181.37	3399.89	2971.67	4539.05	2888.11	3403.24	2147.78	3335.6	3461.7	3355.98	2241.71	4063.47	2389.47	3853.14	4194.03	5847.12	5590	4911.22	5569.72	5359.04	3927.55	11318.8	4187.69	10894.7	12443.3	1586.18	2074.53	2500.09	1751.45
Q7TMW6	Ciao3	Cytosolic iron-sulfur assembly component 3	CIAO3_MOUSE	2989.83	2296.31	4025.28	4116.33	3805.3	3145.36	1409.26	2606.89	4177.24	2711.21	3087.43	2053.8	3384.23	2875.99	2369.29	797.913	3220.61	1545.32	2602.61	0	4348	4605.73	4867.31	5306.87	5228.98	3260.03	865.112	722.491	0	2171.59	0	384.72	387.929	214.762
Q8BVW3	Trim14	Tripartite motif-containing protein 14	TRI14_MOUSE	3774.38	3210.4	5355.08	3637.86	3803.74	3520.07	1611.76	4394.31	4223.13	2737.53	2734.35	2013.2	3278.06	3403.07	3085.47	576.531	4800.12	3113.39	3017.57	2778.53	4795.86	5616.72	5959.71	7272.01	6333.3	4115.26	1258.74	1818.08	0	928.012	265.66	919.113	2187.52	560.424
Q8K0Q5	Arhgap18	Rho GTPase-activating protein 18	RHG18_MOUSE	4854.49	3584.84	6352.8	3778.68	3796.71	3580.95	3687.32	4537.81	3137.62	2084.33	3077.3	2027.8	3705.18	3501.79	2904.03	2619.53	2671.18	1944.62	2623.94	2798.82	4096.83	5464.62	3107.56	4047.12	3367.72	2612.45	1672.42	2487.91	0	646.478	0	0	0	0
Q9DBB5	Eif4e3	IF4Eukaryotic translation initiation factor 4E type 3	IF4E3_MO	2707.96	1157.7	3235.63	3252.44	3796	1836.03	1723.12	2091.73	3941.96	3507.1	3105.88	2420.65	2379.95	4318.45	0	941.135	4447.78	2947.61	3994.14	3275.17	5402.81	4629.89	3640.96	4252.95	3771.78	2963.25	0	0	204.571	0	0	0	0	0
O54988-2	Slk	Isoform 2 of STE20-like serine/threonine-protein kinase	SLK_MOUSE	2990.92	2881.18	4532.77	3527.02	3791.17	3705.45	3153.25	4576.67	4425.68	3399.91	3157.46	2390.12	3905.82	3719.86	2303.31	2962.64	5128.28	2469.47	4801.8	2915.9	5837.95	5877.47	4732.32	5719.43	4688.74	4377.48	6132.57	4220.85	4664.41	6940.66	0	1390.35	2214.36	0
P58044	Idi1	Isopentenyl-diphosphate Delta-isomerase 1	IDI1_MOUSE	3205.1	2441.04	4743.55	3596.44	3787.54	2801.36	3674.57	3997.24	3689.91	1697.03	1668.6	1179.09	3339.79	2203.78	1866.57	2243.75	3196.77	2928.54	2592.33	3506.39	4168.73	4217.51	4089.93	4649.26	3397.82	3546.97	9240.92	7951.53	5890.59	11122.1	0	1537.91	1365.42	844.281
Q6NSQ9	G6pc3	G6Glucose-6-phosphatase 3	G6PC3_MOU	3219.4	3220.52	8998.86	7829.87	3787.36	4432.11	2436.49	4346.07	9768.22	6970.82	4557.96	2067.46	4093.76	3464.18	4071.28	5712.56	3561.36	5729.67	3131.17	8165.07	12804.7	6670.32	11615.1	8699.85	9568.16	5322.11	6762.78	2146.63	5191.68	5967.55	8003.36	3933.72	9624.47	4946.8
Q8CI08-2	Slain2	Isoform 2 of SLAIN motif-containing protein 2	SLAI2_MOUSE	3541.6	2462.78	3199.44	4268.08	3783.73	3363.03	3256.05	2848.82	4422.48	3038.73	3006.28	2609.41	3673.29	3250.89	2426.45	2369.21	3428.52	2983.59	3154.76	3260.52	5539.38	4465.44	4098.3	5002.55	4144.67	3588.92	640.436	1757.78	0	0	0	499.015	1445.89	0
Q99PV5	Bhlhe41	Class E basic helix-loop-helix protein 41	BHE41_MOUSE	4289.56	3402.64	5976.22	4426.33	3781.78	5096.34	3179.39	3562.76	5585.47	4346.38	3764.15	2686.16	3454.15	4857.78	2426.33	3013.28	5169.74	3351.71	2063.64	5124.33	5435.16	4459.11	5478.77	6475.43	4128.75	4043.91	1928.42	1547.39	0	1025.16	0	892.949	1136.6	0
Q9WTK2-2	Cdyl	Isoform 2 of Chromodomain Y-like protein	CDYL_MOUSE	4032.06	2379.08	3819.62	7429.29	3781.59	3975.27	3583.91	3334.7	4687.61	4925.14	3606.83	4725.37	5577.68	3246.09	3230.03	2500.43	6498.13	2832.12	3145.26	3736.49	4580.35	5912.93	3650.28	4239.59	3878.19	4396.36	754.349	511.925	0	1259.04	0	239.891	914.028	0
P30678	Gna15	Guanine nucleotide-binding protein subunit alpha-15	GNA15_MOUSE	3196.42	2256.49	3589.13	3220.38	3781.58	2533.25	3343.69	3076.87	3715.89	3044.68	2903.44	2626.23	3286.62	3396.56	2045.52	1619.79	3886.83	2795.84	3934.96	2758.01	4214.55	3342.37	3511.81	3762.76	3605.69	2838.88	1122.92	1796.1	0	1814.89	648.562	425.479	997.275	0
Q9D968	Hcfc2	Host cell factor 2	HCFC2_MOUSE	3558.44	3018.22	3897.88	4031.34	3779.69	3362.87	3188.54	3042.11	5055.5	3223.96	3459.14	2721.26	3185.04	4023.47	2187.97	2711.92	4361.94	2142.51	2800.87	3007.89	3686.24	3190.85	3560.28	4446.1	3968.52	3391.69	1316.63	1995.78	1300.82	0	0	0	1422.69	1661.62
P97427	Crmp1	Dihydropyrimidinase-related protein 1	DPYL1_MOUSE	5061.49	1580.2	4287.23	6536.48	3778.94	1873.73	1855.37	7932.95	10806.7	1037.94	961.905	601.28	1509.7	1465.44	2305.71	2202.71	1447.6	1482.71	1501.63	2274.94	3429.15	3087.69	14114.9	1811.27	2241.29	2650.21	217951	19271	202829	208851	0	1016.91	1191.99	831.75
Q9EQG9	Cert1	Ceramide transfer protein;Isoform 2 of Ceramide transfer protein	CERT_MOUSE	2669.01	2455.89	5310.48	2710.69	3775.83	2854.16	2458.13	3702.6	3317.79	2598.63	2278.99	1693.48	3630.48	3127.48	1725.26	1807.98	3588.98	1844.02	3363.76	2701.34	2835.7	2976.99	3465.36	3480.31	3590.35	2935.32	1574.46	2552.05	832.203	1365.58	0	222.342	412.685	0
Q91UZ5	Impa2	Inositol monophosphatase 2	IMPA2_MOUSE	1550.09	1572.89	2277.74	1931.75	3774.96	2119.7	2748.09	2489.88	3575.3	3146.61	2193.28	2387.73	2187.09	3816.44	4740.68	1632.53	5394.46	3091.44	6250.23	3651.74	3105.46	4471.54	1409.66	3578.66	2389.82	4961.67	403.042	3142.43	812.268	1509.42	0	0	0	0
P0DN89	Tmem254	Transmembrane protein 254	TM254_MOUSE	2527.85	2635.05	3760.03	3529.28	3769.45	2485.46	3266.63	2617.04	4140.61	2870.28	2571.52	2363.41	2809.35	3585.28	3567.09	3083.82	3962.06	3137.8	4013.96	4257.5	7826.05	6939.22	5116.7	6914.78	6190.85	5152.74	4517.65	7521.12	10285.3	5904.01	2874.57	2857.75	3501.16	3728.95
Q3UMT1	Ppp1r12c	Protein phosphatase 1 regulatory subunit 12C	PP12C_MOUSE	2800.95	2434.43	3604.95	3291.32	3768.83	2945.83	2741.57	2956.92	4249.99	2256.35	2528.66	2499.36	3176.29	2817.09	1786.95	1880.86	4166.58	2096.32	4051.51	1773.22	3987.55	3743.97	3374.01	4025.13	3824.25	3247.96	3388.37	2621.01	1672.22	3181.64	0	252.861	202.569	0
Q3UE31		Uncharacterized protein KIAA0930 homolog	K0930_MOUSE	3284.4	3082.93	4169.21	3373.66	3764.49	2950.16	1494.75	2916.47	4130.64	3075.85	3252.86	2809.03	2923.12	3578.13	1881.2	2185.73	3411.95	2176.14	4081.09	2783.08	2565.78	3826.37	3305.29	4763.17	3836.54	2326.03	4072.8	2076.58	3095.86	4299.08	0	0	0	0
Q3UQ44	Iqgap2	Ras GTPase-activating-like protein IQGAP2	IQGA2_MOUSE	3040.73	2692.44	6405.21	1960.35	3754.48	3127.73	1313.52	5370.6	3708.72	2279.3	2990.5	1701.09	3571.08	3483.85	2697.41	2100.41	4601.79	2862.37	4231.47	4591.88	2158.98	2298.84	1074.33	1761.37	1377.48	2232.61	1640.65	4944.93	1324.82	1572.38	0	0	0	0
Q91ZE0	Tmlhe	Trimethyllysine dioxygenase, mitochondrial	TMLH_MOUSE	2916.57	2891.63	3988.43	4577.21	3751.76	1934.26	2347.71	3324.55	3848.04	1312.3	2891.23	1455.2	905.498	742.608	812.86	600.895	791.569	1224.05	413.595	745.345	1209.5	3236.08	2952.84	4490.05	2738.88	2052.97	1234.23	4556.97	2235.73	2365.25	277.031	0	0	0
Q61765	Krt31	K1Keratin, type I cuticular Ha1	K1H1_MOU	0	3869.06	730568	2164.67	3750.91	39233.4	1336.16	153.004	2837.36	6429.7	325.468	0	0	0	0	1465.53	972.205	832.999	3816.93	0	3644.44	1826.14	255530	0	1110.4	1396.57	0	0	0	0	0	2200.31	0	0
Q8K3G9	Appl2	DCC-interacting protein 13-beta	DP13B_MOUSE	4994.63	2591.84	5736.88	3869.14	3748.5	5564.19	4116.63	5437.49	5397.4	2849.49	5849.09	3912.36	3693.49	3709.14	2405.95	2750.24	3900.5	3314.4	3629.46	4469.33	5012.77	3924.16	5095.91	6944.8	4719.39	4980.93	4149.62	5393.53	4227.39	6992.32	0	0	1202.08	0
Q91WT8	Rbm47	RNA-binding protein 47	RBM47_MOUSE	3352.47	2578.92	4801.75	3997.26	3747.11	3957.18	2946.21	4420.45	5068.36	2831.15	3563.96	2403.94	3452.53	3808.4	3052.25	2673.53	5908.75	3086.84	3656.89	3380.19	5221.12	5265.18	4702.36	5782.76	5265.86	4185.75	1269.54	5036.07	2725.71	1861.86	1554.22	933.571	1414.18	395.287
Q8C079	Strip1	Striatin-interacting protein 1	STRP1_MOUSE	3086.97	1742.82	3335.18	2272.91	3746.88	2660.66	2189.22	3515.15	3388.97	1671.23	2078.54	1563.86	2220.14	3038.6	1839.15	1361.48	3598.76	1393.21	2417.53	1788.68	3890.08	3409.78	4122.85	4458.21	3921.77	2760.22	4514.76	2009.22	3478.38	4125.35	0	831.096	1119.14	270.74
Q9ES00	Ube4b	Ubiquitin conjugation factor E4 B	UBE4B_MOUSE	3172.27	2650.28	3715.95	3364.67	3739.18	2787.49	2144.64	2918.46	3972.39	2771.76	3016.57	2400.73	2643.02	2959.53	1831.7	1974.29	3232.67	2040.36	2545.33	2092.75	4018.22	3764.34	4952.95	5521.11	5319.1	3067.66	1925.22	1766.88	773.642	1802.25	153.361	722.998	1237.26	0
Q9QZM0	Ubqln2	Ubiquilin-2	UBQL2_MOUSE	2875.9	2677.36	3496.53	3987.39	3738.27	3105.65	2368.79	3578.73	4415.88	3184.92	3041.17	2102.4	3339.28	3687.21	3307.55	3289	3864.58	2728.87	3608.45	2924.3	7175.62	5796.61	4197.9	5782.29	5064.36	4693.22	9197.98	3048.24	3642.87	8816.44	0	1074.61	1938.95	469.578
A2RTL5	Rsrc2	Arginine/serine-rich coiled-coil protein 2	RSRC2_MOUSE	2611.27	1452.24	4505.66	2075.33	3733.28	3452.97	3148.67	2189.67	4825.33	3384.56	3516.32	3428.81	1496.86	1579.07	2620.94	2156.37	2210.09	1360.27	3794.02	2026.16	1957.43	1446.97	4494.74	4724.25	4564.93	991.914	621.49	1209.39	0	994.083	0	1328.86	704.863	0
Q9CX30	Yif1b	Protein YIF1B;Isoform 2 of Protein YIF1B	YIF1B_MOUSE	3624.1	3351.47	3542.02	4905.49	3732.86	3253.23	3943.89	3731.81	5327.65	3642.37	3667.15	2636.6	3745.61	4692.86	4017.02	3079.82	4679.35	3361.38	3957.91	3554.14	6793.36	5554.36	4107.73	6299.79	5214.96	4168.76	2707.26	3607.36	2520.55	3542.52	0	1979.42	2560.55	1095.71
Q9ERI5	Jmjd6	Bifunctional arginine demethylase and lysyl-hydroxylase JMJD6;Isoform 2 of Bifunctional arginine demethyla	JMJD6_MOUSE	2187.55	2318.09	3450.35	3832.15	3730.72	2805.67	2736.02	2457.38	3629.6	2284.25	2845.93	1850.31	2800.33	2411.46	1757.71	1290.94	2635.45	1621.61	2252.86	1495.69	2787.18	2566.21	3342.95	4037.98	3064.2	2203.79	760.46	1231.61	0	722.252	0	231.789	0	0
Q64253	Ly6e	Lymphocyte antigen 6E	LY6E_MOUSE	2374.22	1601.98	2431.95	3484.62	3729.83	1747.74	0	0	2731.28	0	2616.76	1888.74	2533.76	0	2510.03	2236.65	0	2026.54	2483.53	3161.13	4769.93	3626.27	4415.33	3944.11	3641.29	2342.5	0	0	0	0	0	0	0	0
Q921Q3	Alg1	Chitobiosyldiphosphodolichol beta-mannosyltransferase	ALG1_MOUSE	3581.86	2691.37	3904.17	4647.71	3724.63	3987.44	2524.74	3055.38	5294.7	3608.39	2586.19	2834.86	3460.14	3929.74	2609.61	1618.12	4100.43	3279.42	2375.75	2038.49	6847.3	4363.56	6380.88	5901.73	7310.77	3880.49	2592.17	3320.87	2155.2	3355.72	544.972	1172.49	1613.69	0
Q8VDM1	Zgpat	Zinc finger CCCH-type with G patch domain-containing protein	ZGPAT_MOUSE	3237.01	3300.76	4236.6	4016.83	3721.08	3174.84	3653.83	3732.67	4759.31	2940.55	3603.08	3117.88	4332.8	4155.56	1479.74	1758.92	4001.9	3936.74	3755.21	1420.99	5134.29	2668.93	3858.2	4916.28	3864.37	3369.3	371.637	427.731	0	302.062	0	432.896	0	0
Q921N8	Gps2	G protein pathway suppressor 2	GPS2_MOUSE	2960.88	2421.3	3140.05	4150.36	3718.65	3209.2	2621.59	2413.25	4089.91	3086.78	3552.74	2678.13	3184.08	3412.06	2461.56	2749.11	3275.82	2042.68	2923.32	2855.71	3652.65	2758.69	2815.56	3649.51	3352.95	2346.71	1079.52	1249.33	0	1175.74	0	0	1027.32	0
Q91ZU6-3	Dst	Isoform 3 of Dystonin	DYST_MOUSE	3633.68	1980.17	2710.08	3504.01	3715.86	2939.95	2327.48	2360	3737.31	2816.61	2285.95	2031.91	2134.78	2314.72	1279.69	1221.31	3251.92	4520.35	11660.5	1806.71	3088.29	2755.54	3762.19	3563.94	3954.22	2540.86	4130.29	1654.53	1825.19	3318.18	95.9588	415.526	605.808	132.092
P55937	Golga3	Golgin subfamily A member 3	GOGA3_MOUSE	3306.07	3247.75	3625.1	4096.98	3713.73	2852.1	2464.5	3159.64	4344.79	3210.73	3135.99	2690.64	2889.21	3449.56	2173.62	2569.84	3338.02	2252.86	2494.44	2140.27	4635.41	4324.64	4514.54	5325.98	8849.26	4649.96	1607.78	2842.94	19003	10560.9	184.072	562.045	870.601	93.496
Q8K2V6	Ipo11	Importin-11	IPO11_MOUSE	3361.85	3179.71	3625.91	3901.25	3709.71	2634.89	2940.97	3366.58	4327.1	3017.38	3213.28	2612.41	3076.43	3453.27	2469.92	2023.58	3343.59	2403.01	3163.37	1825.33	4417.3	3668.51	4223.16	4498.79	4211.46	2957.07	981.714	1468.24	0	1167.33	247.562	0	1041.06	360.002
Q4QRL3	Ccdc88b	Coiled-coil domain-containing protein 88B;Isoform 2 of Coiled-coil domain-containing protein 88B	CC88B_MOUSE	2342.9	3070.07	4595.48	3266.64	3709.58	2699	5866.37	2914.76	3331.84	3177.78	3105.55	2983.38	2652.43	2978.67	3686.68	3571.33	4194.56	3154.68	6923.66	3644.43	8977.64	5917.17	4589.19	5204.76	5074.88	4421.48	797.53	838.389	0	1260.84	134.742	1066.82	1216.41	667.301
F8VPQ2	Arid4a	AT-rich interactive domain-containing protein 4A	ARI4A_MOUSE	3179.59	2194.39	3936.54	3713	3704.39	3182.82	2484.19	3534.23	4088.55	3454.03	3417.03	2930.26	3779.83	3031.55	2371.13	2003.95	4224.64	2684.45	3295.01	2451.97	3354.99	3114.38	3566.82	4406.66	3971.59	2559.21	580.308	989.417	0	280.462	0	596.766	173.151	0
O70494	Sp3	Transcription factor Sp3;Isoform 2 of Transcription factor Sp3	SP3_MOUSE	2109.7	2204.75	3409.71	3843.07	3704.35	2759.86	3282.45	2906.71	4031.53	3103.35	2428.32	2279.79	2777.73	3600.08	2328.15	2200.54	3896.89	2192.76	3008.99	3041.67	3599.37	3392.37	2990.61	3608.41	3294.66	2254.63	878.263	1328.92	543.043	929.071	369.763	671.446	995.855	0
O54781	Srpk2	SRSF protein kinase 2	SRPK2_MOUSE	2689.11	1831.93	3002.88	2472.78	3697.04	2342.62	2495.46	2625.72	3850.35	2136.83	2826.57	1361.38	1865.89	2920.34	1517.54	1773.17	3455.09	2413.99	2481.35	3384.06	5558.74	4615.71	3026.43	4338.88	3466.23	2606.92	5251.51	2991.85	2861.09	4958.45	877.539	753.124	1210.35	0
Q7TSS2	Ube2q1	UB2Ubiquitin-conjugating enzyme E2 Q1	UB2Q1_MO	4783.71	4685.99	3177.17	2345.7	3694.1	2267.4	2699.94	2394.9	2346.58	1945.82	2031.35	1741.42	2691.87	2269.15	1970.19	2056.2	2586.68	1708.65	2991.13	1601.51	4326.08	3924.04	4609.28	4700.47	4178.18	2570.87	2500.99	1152.07	0	2012.74	0	0	0	0
Q80V86	Ints8	Integrator complex subunit 8	INT8_MOUSE	3393.46	2896.38	4119.31	4068.06	3692.19	3244.16	3218.27	3411.06	4335.79	2857.65	2566.78	2238.28	3018.76	3107.65	2353.07	2332.34	3557.19	2165.47	2697.78	2930.09	3495.47	3105.08	3792.19	4026.74	3756.82	2372.12	1241.87	1586.96	154.926	1302.27	0	555.101	1075.07	0
Q8K1E6	Alkbh3	Alpha-ketoglutarate-dependent dioxygenase alkB homolog 3	ALKB3_MOUSE	3083.59	2699.27	3700.51	4181.11	3691.52	3294.71	2336.29	2890.15	4265.24	3477.81	3211.56	3022.13	3829.65	3423.79	3117.97	2179.7	3514.5	2223.31	3406.98	2412.53	4140.72	3961.69	3899.45	4312.97	4745.61	2666.42	1020.6	932.607	0	560.318	0	0	0	0
Q9DBE9	Ftsj3	pre-rRNA 2'-O-ribose RNA methyltransferase FTSJ3	SPB1_MOUSE	3412.71	1961.75	3398.53	2573.96	3691.03	3658.79	1775.47	2458.16	4125.98	2591.23	2341.69	2165.65	1610.86	1336.91	1276.64	0	2664.37	1234.66	1454.09	0	2144.35	1101.39	5761.33	5227.04	4329.72	1306.8	1516.24	1536.57	0	2407.97	0	0	2096.33	0
Q924T3	Xrcc4	DNA repair protein XRCC4	XRCC4_MOUSE	3185.09	2856.95	2702.58	3502.82	3690.43	3312.82	2731.14	2533.49	4084.28	2612.13	2762.76	2956.6	3004.03	2958.65	1437.67	1550.58	2689.5	2007	2553.79	1093.86	3121.94	0	3212.13	3571.29	3090.38	2375.7	0	0	0	0	0	0	0	0
P51675	Ccr1	C-C chemokine receptor type 1	CCR1_MOUSE	2701.18	2369.99	3367.65	2961.27	3688.44	2597.9	2857.95	730.583	541.332	2487.58	413.739	1990.77	2327.33	2896.69	2337.05	305.392	782.399	1606.76	3371.85	728.559	3101.48	309.206	170.498	2761.6	1929.48	235.364	652.125	673.699	0	0	0	0	0	0
O35980	Nthl1	Endonuclease III-like protein 1	NTH_MOUSE	3355.39	1818.16	3016.54	3901.26	3686.17	2927.78	1541.56	3174.86	4576.69	3433.76	3393.53	2677.33	2785.8	3583.4	1777.34	2724.1	4284.88	2486.52	3180.03	2023.82	3797.38	3193.74	3523.74	3779.75	3455.45	2538.69	1967.09	2029.8	0	556.211	0	1766.35	1755.65	0
Q9QUK3	Cln8	Protein CLN8	CLN8_MOUSE	2709.34	2506.79	3585.94	3527.68	3683.34	2727.57	2776.47	2782.58	3770.92	2472.95	3934.21	2390.1	3188.14	3186.07	2867.46	2740.37	2500.12	2207.64	2588.29	3342.62	4320.9	3895.69	3166.23	4075.71	5002.7	2691.58	2445.09	2037.81	3135.75	2853.14	2307.96	1973.56	1823.73	2149.24
Q9ER58	Spock2	Testican-2	TICN2_MOUSE	7457.44	2346.19	2520.71	2907.81	3683	3032.79	2343.17	1696.81	4549.99	2615.16	2281.43	2181.96	2515.68	2361.93	1611.11	911.06	3299.61	1713.93	1637.84	2401.29	3038.99	2040.72	2731.71	3045.19	3401.21	2384.5	4138.37	1460.31	3183.87	3499.97	0	1140.21	1138.54	0
Q8K394	Plcl2	Inactive phospholipase C-like protein 2	PLCL2_MOUSE	3456.76	3349.28	4305.64	3999.39	3675.95	3469.76	3603.08	3936.88	5263.38	3241.17	3380.23	2950.59	3410.44	3535.97	2650.82	2095.27	4804.11	2466.81	3763.25	3342.66	4993.14	4745.52	5189.75	5565.97	5448.46	4031.75	9770.22	2304.59	7025.08	8241.08	877.016	1797.65	2053.74	0
P52875	Tmem165	Putative divalent cation/proton antiporter TMEM165	TM165_MOUSE	3704.36	2838.77	3613.38	4131.3	3669.69	4185.26	3069.61	2885.91	4793.81	3697.1	3135.07	2961.66	2466.69	3206.54	0	2309.31	4441.79	2260.71	4056.91	3076.64	5117.17	3951.76	5027.29	5838.81	6022.07	4835.61	1940.7	3364.14	998.096	2397.56	136.655	1868.97	1935.37	0
Q60823	Akt2	RAC-beta serine/threonine-protein kinase	AKT2_MOUSE	2900.18	2473.68	2912.65	3865.46	3665.51	2956.46	1086.09	3001.97	3669.2	3050.94	2484.04	2178.97	2603.1	2122.62	1884.99	1385.68	3522.86	2833.34	3114.43	1974.88	4329.08	3266.73	3508.71	4418.06	4113.21	3174.29	2209.82	4324.17	2097.86	2696.26	0	1140.54	581.329	376.088
P97310	Mcm2	DNA replication licensing factor MCM2	MCM2_MOUSE	3565.93	2761.99	4860.02	2057.91	3663.11	3908.45	2419.15	3757.32	3403.43	3350.62	4773.89	3325.8	5058.64	5839.92	4332.01	4650.91	6204.79	2310.63	4759.72	3699.34	9008.73	8617.13	10739.6	9567.82	8103.75	7993.89	1628.07	2109.23	444.062	1471.05	0	667.722	1282.39	369.316
Q8CFK2	Brf1	Transcription factor IIIB 90 kDa subunit	TF3B_MOUSE	3329.47	3087.58	3491.61	3866.19	3657.42	3341.1	3104.84	3023.09	4486.43	2616.22	3190.32	2682.25	2212.81	3408.09	2620.34	2254.55	3134.38	2323.5	2416.37	1562.6	3347.63	2245.04	3857.55	4682.76	3701.92	2018.72	0	0	0	0	0	0	930.123	0
A0A286YCV9	Kif13b	A0A286Kinesin family member 13B	A0A286YCV9	2769.22	2656.37	4134.25	3721.98	3653.88	2829.98	2649.87	3349.32	3946.28	2894.22	3226.79	2429.25	3151.7	3290	2598.58	2201.68	3980.8	2872.16	3839.18	2720.09	6410.69	5930.89	5386.69	6973.27	5392.41	4266.94	1760.09	3483.3	1267.18	1754.99	523.598	2287.75	2393.6	1407.07
Q8BSN5	Phf23	PHD finger protein 23	PHF23_MOUSE	3534.84	3239.4	2850.85	4177.16	3648.84	2933.38	3040.72	2993.7	4355.08	3337.33	4355.93	3258.36	3179.3	3269.11	2260.7	2323.2	3854.43	3140.45	3016.98	3478.84	3728.55	3084.06	3107.73	3754.04	3317.98	2401.94	729.758	918.712	0	1358.7	481.852	0	1062.59	311.853
A2ACQ1	Dhx35	A2RNA helicase;Q8K1RNA helicase	A2ACQ1_MOU	4753.37	5082.45	6135.15	4402.99	3647.43	5548.94	6314.96	6712.07	4321.9	4269.93	3437.25	3628.88	6940.52	4173.53	7393.62	1176.9	5610.08	5587.92	7533.56	1233.93	8442.81	7805.53	6741.44	6751.04	8055.11	5624.5	327.331	567.757	0	2531.42	0	0	584.225	0
Q8BL80	Arhgap22	Rho GTPase-activating protein 22	RHG22_MOUSE	2351.28	2799.8	2819.15	2903.41	3643.79	3012.88	2468.32	2558.54	7363.54	4316.35	4220.36	3792.89	5300.5	6004.57	3381.2	2490.28	6492.83	3794.12	5599.09	4603.62	9029.95	6785.82	7100.23	7687.52	7435.92	5525.86	2292.21	1834.14	1752.85	2777.83	339.442	1919.88	2643.37	0
Q99MZ3	Mlxipl	Carbohydrate-responsive element-binding protein;Isoform 2 of Carbohydrate-responsive element-binding prote	MLXPL_MOUSE	2046.97	2697.73	1297.86	4068.25	3638.03	2631.51	6778.01	3127.73	3830.31	1609.87	2483.47	2805.94	1757.54	2395.11	943.791	5254.89	2662.68	1019.4	1426.27	942.102	10677.5	1884.64	2798.14	5851.78	6813.94	1235.55	321.884	113.815	85.3942	92.5657	395.361	563.885	1034.27	0
Q9CTH6	Fcf1	rRNA-processing protein FCF1 homolog	FCF1_MOUSE	1850.33	1708.78	3104.88	3088.06	3637.2	2668.68	0	0	4226.91	2586.09	2771.86	2135.02	3072.42	3221.16	0	0	3872.95	0	1102.15	0	3782.85	1320.4	3828.19	4441.59	3852.42	2972.34	0	0	0	0	0	461.276	0	0
Q6PGF5	Bms1	Q6BMS1 homolog, ribosome assembly protein (Yeast);Q6MKIAA0187 protein (Fragment)	Q6PGF5_MOU	3165.84	1600.13	3206.36	2549.34	3636.82	2054.37	1425.74	2638.17	3403.58	2085.74	2445.27	1728.07	1132.28	1221.56	779.053	0	3377.11	916.869	2178.55	1059.77	2035.51	1576.87	5368.92	5191.92	5146.2	1717.77	782.811	1074.2	0	508.301	0	659.595	998.205	441.889
Q9CQY6	Uqcc2	Ubiquinol-cytochrome c reductase complex assembly factor 2	UQCC2_MOUSE	5123.68	4118.04	3614.88	1263.12	3636.45	3591.69	3673.3	1455.08	2679.52	5058.38	1511.83	2356.93	0	2888.67	0	614.088	6146.76	3652.13	1287.2	1566.76	7471.78	2937.11	5868.73	6753.49	5126.93	4479.47	20008	14629.6	25009.3	19339.9	0	0	0	0
Q80VC6	Trnau1ap	tRNA selenocysteine 1-associated protein 1	TSAP1_MOUSE	3675.16	3201.1	2686.97	3748.03	3633.55	3805.52	1700.78	3358.8	5738.43	2831.96	2861.34	2175.14	3532.78	2870.02	0	1561.52	3520.73	2368.79	2322.06	0	3240.53	1518.12	3833.38	4823.54	4550.07	2943.69	0	710.01	0	0	0	0	190.495	0
Q91VK4	Itm2c	Integral membrane protein 2C	ITM2C_MOUSE	3505.76	2667.06	2955.59	3344.28	3631.76	2476.49	2261.02	2643.61	4940.96	3144.96	2388.31	2318.21	2586.76	2960.73	1866.05	1950.7	2928.32	1788.44	1793.93	2419.83	6163.59	4790.09	5355.31	6844.53	6304.92	4950.38	6925.63	2482.77	6652.27	7740.29	2074.59	1502.76	4590.89	4022.99
Q80YQ8	Rmnd5a	E3 ubiquitin-protein ligase RMND5A	RMD5A_MOUSE	3142.89	2503.96	3670.89	3172.66	3631.61	3266.82	2522.4	2809.28	4145.88	3126.53	2657.15	2137.72	2532.71	3282.51	2244.95	1892.62	2724.51	2084.49	2847.69	1296.96	4306.07	2518.55	4592.32	4341.73	4216.74	3421.69	1994.25	710.091	457.966	1742.35	0	0	0	0
Q9CQF0	Mrpl11	Large ribosomal subunit protein uL11m	RM11_MOUSE	7330.41	1953.62	4515.7	2555.95	3629.22	3197.49	1812.08	3931.32	12381.1	3403.46	3154.79	3546.12	3518.61	3601.46	1336.48	1118.2	3140.62	1583.19	2004.29	2538.42	6666.92	3689.85	9163.93	9502.88	8008.96	8460.94	13166	9459	9944.14	9088.91	0	0	1816.43	0
B9EJ86	Osbpl8	Oxysterol-binding protein-related protein 8	OSBL8_MOUSE	3416	2801.94	4333.97	3299.39	3621.95	3401.62	2324.57	3591.16	3816.52	2824.85	2465.96	1913.59	2830.93	2913.89	2426.71	2402.06	3136.88	2001.8	2955.23	3035.84	5637.8	4556.69	5049.35	6046.2	4998.11	4157.67	4398.26	2192.45	4243.81	4320.38	1210.38	3174.27	3622.82	1066.05
Q6PIJ4	Nfrkb	Nuclear factor related to kappa-B-binding protein	NFRKB_MOUSE	2675.18	2235.75	3316.16	7680.48	3621.31	7096.33	2816.92	2308.24	9121.41	2973.39	2999.62	2386.1	2815.44	3011.49	1424.3	1588.79	3026.05	2175.33	2163.46	1675.29	3416.08	3197	3016.19	3904.97	3517.67	2870.02	536.437	565.776	0	445.675	0	418.935	416.931	0
P03911	Mtnd4	NADH-ubiquinone oxidoreductase chain 4;Q7NADH-ubiquinone oxidoreductase chain 4	NU4M_MOUSE	3801.68	3937.08	4132.03	4261.33	3618.9	3198.87	3566.26	4357.94	5920.69	1937.65	2715.86	1959.19	2843.93	2794.51	2493.71	3263.03	2965.38	2551.77	3678.48	5195.09	5512.25	4625.78	4320.35	5293.45	4916.7	5833.58	25359	5697.01	24772.2	23805.1	4212.67	3346.45	4449.63	2762.7
Q3UN02	Lclat1	Lysocardiolipin acyltransferase 1	LCLT1_MOUSE	3226.57	3453.48	3827.75	4078.58	3613.59	5077.25	2301.76	3850.51	4373.92	3315.39	3252.11	2225.12	1473.78	3554.25	1811.29	1293.48	4476.63	2130.01	2858.3	2572.24	4457.73	4081.84	6237.71	4944.2	5896.7	4186.11	4057.42	6753.08	3560.15	12974.3	0	1174.73	2502.91	0
Q6SKR2	N6amt1	N6Methyltransferase N6AMT1	N6MT1_MOU	2587.98	2216.21	4830.48	5530.96	3606.44	4800.95	3039.3	3454.42	6236.46	3509.89	1277.99	2375.08	6349.18	3695.88	0	2627.43	0	2586.68	2527.45	901.018	9074.1	5236.6	5546.06	9349.1	6379.49	5983.09	0	0	0	0	0	0	0	0
Q3U0B3	Dhrs11	Dehydrogenase/reductase SDR family member 11	DHR11_MOUSE	4662.07	9316.77	3397.11	11306.9	3606.33	3444.87	22863.6	5302.6	4161.26	4577.94	4534.65	544.97	1756.51	3235.18	2273.55	1861.92	5619.25	6185.97	1844.79	13286.8	3284.22	11102.2	3637.01	4262.05	5212.55	5858.28	10655.1	9001.7	5447.09	6754.8	0	975.201	0	1609.16
Q60664	Irag2	Inositol 1,4,5-triphosphate receptor associated 2	IRAG2_MOUSE	2902.98	2658.05	3913.3	3639.92	3604.45	3117.86	3373.8	6473.62	4222.54	3278.21	2762.71	2611.44	3537.71	3626.4	3540.8	1706.73	3839.1	2409.41	3586.7	3084.69	5646.43	5149.73	4172.59	4996.73	5113.2	3671.75	0	1461.06	0	760.478	560.717	0	1990.43	968.104
Q924A2	Cic	Protein capicua homolog	CIC_MOUSE	2773.24	2537.58	2409.29	3519.89	3602.44	2185.55	2458.53	3004.14	2931.58	2911.77	2974.55	2073.03	2823.11	3451.17	1430.42	1825.51	2284.28	1915.04	2496.85	1179.48	3435.95	2259.62	3013.11	4121.49	3395.6	2608.39	241.361	588.784	0	296.763	0	485.441	1323.27	460.822
Q8BS35	Agmo	Alkylglycerol monooxygenase	ALKMO_MOUSE	3744.45	3062.89	3470.37	2960.81	3594.64	3453.73	1502.8	2902.55	4904.87	3608.29	3296.32	3678.95	1530.58	3364.51	3063.33	1537.09	3571.84	2712.06	2284.33	1498.09	2954.29	2361.64	1494.69	3683.03	1721.9	3865.01	0	1181.29	314.839	1565.61	0	0	731.47	1027.43
Q60974	Ncor1	Nuclear receptor corepressor 1	NCOR1_MOUSE	3244.39	3050.19	3804.75	3910.08	3592.73	2938.38	1941.45	2826.15	3933.88	3008.73	2894.25	2591.1	2517.28	2741.11	2080.53	1942.9	3178.29	2085.06	1917.23	1917.55	2826.58	2572.79	2892.8	3740.75	3304.42	2265.16	387.349	371.297	0	484.175	66.5718	306.823	228.665	108.122
Q9QWH1	Phc2	Polyhomeotic-like protein 2	PHC2_MOUSE	3315.6	2508.15	3013.23	4265.97	3587.51	3168.27	2771.69	2971.34	5298.2	3247.27	3334.52	3773.68	4463.59	4017.74	2999.99	2972.04	4461.84	3100.43	3913.15	3004.64	4813.89	4125.12	4558.49	5687.53	5149.93	3727.17	765.451	1260.44	0	1191.8	1196.9	535.703	303.848	0
Q8BGA7	Ints15	Integrator complex subunit 15	INT15_MOUSE	5520.89	2285.21	3111.09	7389	3583.71	3182.65	1968.82	5652.01	2993.51	3700.67	2160.29	1400.99	2459.18	2165.37	1100.45	1347.62	4227.41	1600.16	2063.07	0	62920.7	2482.44	6048.72	4361.88	3199.62	2802.15	402.959	558.958	0	244.568	0	109.868	455.134	0
Q9DCD6	Gabarap	Gamma-aminobutyric acid receptor-associated protein	GBRAP_MOUSE	2460.42	2418.68	3068.43	2806.53	3581.02	3353.54	2749.19	3696.47	4303.04	2825.94	2721.95	2643.21	3601.02	4072.71	2518.02	3423.27	4478.83	2256.45	3671.76	2896.3	5142.78	5408.47	3807.01	4656.3	4524.31	3105.49	2317.04	1890.24	0	2387.96	0	1640.22	1777.35	0
P10854	H2bc14	H2Histone H2B type 1-M	H2B1M_MOU	3286.44	5183.8	1711.75	5728.68	3579.56	2742.93	5683.21	5187.64	3690.65	3239.41	5714.47	6295.49	0	4350.05	1865.89	1926.89	6843.78	4356.63	8724.01	3001.29	5231.49	3778.17	3634.65	5178.12	3916.14	4090.53	8438.49	12023.6	41432.2	29147	35699	214962	47571.1	21047.1
Q8BY89-2	Slc44a2	Isoform 2 of Choline transporter-like protein 2	CTL2_MOUSE	3142.99	2518.68	3328.44	3432.82	3578.42	2799.9	2462.18	2620.64	4555.2	3187.46	3462.94	2419.15	3227.14	3369.34	2733.82	2541.38	3975.26	2986.44	3168.88	3536.66	7920.12	6294.86	6200.55	7638.96	5834.68	4297.26	10624.5	4490.6	11017.8	11527.5	3682.37	3990.87	4660.88	5746.84
P59729	Rin3	Ras and Rab interactor 3	RIN3_MOUSE	2602.21	3232.8	3827.15	4596.4	3576.95	2988.07	2962.83	3222.22	3539.47	3143.58	3124.77	2536.86	2955.08	3373.81	1881.75	2360.43	4857.33	2509.48	3311.96	2442.82	5755.36	5033.05	4501.5	5289.01	4885.17	4179.99	861.147	1149.94	0	1722.26	378.295	1472.98	1886.59	717.033
Q8VC60	Glb1l	Beta-galactosidase-1-like protein	GLB1L_MOUSE	2146.21	2255.11	5158.46	2764.84	3575.26	2238.99	2341.22	3204.69	2813.07	1937.18	1913.66	1672.44	3573.21	2669.33	2283.89	2734.85	2498.12	1894.32	2144.07	2038.05	2361.31	2115.98	1167.17	1630	1498.27	1490.72	973.38	1379.6	0	500.606	235.196	96.4512	0	81.1017
P49442	Inpp1	Inositol polyphosphate 1-phosphatase	INPP_MOUSE	2960.54	2163.06	2871.53	3738.69	3569.52	2206.97	2729.57	3455.79	5297.3	2467.15	2712.53	2680.92	3746.15	3481.85	2910.71	3169.65	4575.46	3233.71	5095.57	3200.7	5610.03	5060.28	5079.21	6227.27	5044.12	4706.21	13060.5	4119.55	10042.7	13460.8	949.105	1405.83	2289.17	858.591
O88935	Syn1	Synapsin-1	SYN1_MOUSE	4493.79	1851.99	3679.84	7383.65	3569.32	1528.68	1855.82	8152.02	21834	1777.18	3306.27	1720.13	2892.82	2833.72	5268.18	4223.3	3226.41	3326	3742.78	9703.15	4902.84	6838.35	32526.6	3722.01	3523.73	4449.66	737572	77668	779944	795049	202.343	1811.32	1537.06	2214.89
E9Q6J5	Bod1l	BD1Biorientation of chromosomes in cell division protein 1-like 1;BD1Isoform 3 of Biorientation of chromos	BD1L1_MO	2767.15	2382.87	2945.27	3386.02	3568.89	3010.52	2399.48	2729.38	3852.42	3260.76	2793.64	2345.32	2491.88	2955.65	2043.49	1759.31	4063.55	2061.26	2785.84	1983.34	3102.52	2739.56	2804.72	3574.15	3197.07	2791.42	701.886	865.149	167.986	790.308	113.084	656.269	597.089	536.27
Q8R2S9	Actr8	Actin-related protein 8	ARP8_MOUSE	2750.99	2298.91	3099.73	3355.06	3567.57	2850.38	2507.3	2802.83	4001.9	2872.75	2870.24	2765.4	2924.91	3101.06	2472.93	2546.11	3377.77	2067.36	2625.32	2337.4	3335.13	2669.92	3563.55	3890.6	3514.71	2194.87	534.14	1122.1	0	230.671	345.711	652.537	571.056	0
Q811I0	Atpaf1	ATP synthase mitochondrial F1 complex assembly factor 1	ATPF1_MOUSE	2689.56	2508.7	3504.16	3290.62	3565.87	2712.22	1932.55	2676.96	3368.8	2269.36	2766.96	1985.23	2791.08	3218.18	545.957	313.149	3291.24	2373.45	1961.98	726.845	4854.95	3350.74	5402.01	5134.72	5176.71	3765.48	9543.15	2378.14	8470.46	11814.5	0	739.083	0	0
P50431	Shmt1	Serine hydroxymethyltransferase, cytosolic	GLYC_MOUSE	2506.62	2461.66	3931.39	3779.22	3565.75	2959.26	2479.27	3372.25	2274.32	1534.05	1877.52	776.824	1527.53	1858.78	1864.41	0	2905.33	1040.52	2552.81	1341.9	1990.3	2455.17	3367.39	2975.72	2509.37	3263.01	458.725	1011.09	122.591	112.859	0	0	0	0
Q8VDP3	Mical1	[F-actin]-monooxygenase MICAL1;Isoform 3 of [F-actin]-monooxygenase MICAL1	MICA1_MOUSE	2398.25	2322.99	3327.15	2571.98	3562.59	3229.35	2320.66	3068.41	4169.14	3347.09	3388.55	2835.54	4302.98	4550.71	3486.97	2736.91	5497.22	2824.85	5312.88	4465.36	12752.2	9547.76	13375.6	19350.8	11344.5	8033.31	3444.58	3485	1654.89	4771.24	3275.61	4511.13	6897.78	4792.15
Q8R5K4	Nol6	Nucleolar protein 6	NOL6_MOUSE	2735.04	3440.8	3100.32	3123.69	3556.1	2866.82	2773.25	2590.55	4210.01	2655.99	2731.82	2235.62	2999.44	3162.68	2595.67	2616.25	3697.61	2213.49	2622.41	2058.86	4897.18	3791.82	3800.88	4662.67	3714.85	3196.47	931.936	1319.61	0	1278.72	317.398	407.166	632.02	0
Q99N87	Mrps5	Small ribosomal subunit protein uS5m	RT05_MOUSE	4062.92	4383.69	7435.35	5680.72	3550.57	6101.07	4148.92	6567.87	6577.12	3666.57	4663.01	3410.54	4199.73	4173.27	3573.73	3727.93	6137.99	3612.35	4189.08	5660.95	8507.72	6630.84	8580.67	8638.72	7216.36	6319.49	13204.6	8842.06	18180.2	19831.9	3843.86	5518.16	5326.91	5661.18
Q9D0F4	Nkap	NF-kappa-B-activating protein	NKAP_MOUSE	3097.63	1907.3	2129.23	2307.08	3550.34	3163.64	1857.49	1925.72	4811.82	2837.49	2140.98	1739.53	1920.36	2263.78	2501.33	1696.75	3236.55	1619.98	0	1959.73	1871.67	1703.42	3825.3	4156.83	3718.23	0	1083.85	1360.74	609.994	749.322	0	613.969	1737.78	0
Q9JI13	Utp3	Something about silencing protein 10	SAS10_MOUSE	2888.65	2452.21	1760.17	3708.04	3550.26	2880.42	2961.12	2355.3	4030.66	2387.32	2453.93	2391.13	2769.48	3118.63	1846.49	1358.48	3387.98	2234.36	2577.58	1597.73	3485.5	3480.24	3925.81	4427.78	4017.01	2999.18	1337.18	574.078	0	349.851	144.073	0	332.96	0
Q80T85	Dcaf5	DDB1- and CUL4-associated factor 5	DCAF5_MOUSE	2431.41	1903.51	2958.26	2975.57	3549.71	2390.92	2640.29	2207.29	3793.35	2017.95	3009.57	2926.31	2193.97	2532.99	805.277	1259.82	3572.43	1644.04	3758	993.223	2791.66	2522.76	2573.66	5047.96	2900.27	1527.94	0	690.675	0	789.15	0	224.982	197.257	0
Q99PM3	Gtf2a1	Transcription initiation factor IIA subunit 1	TF2AA_MOUSE	3016.24	2594.38	4307.24	3122.66	3545.74	3405.61	2799.04	3540.49	4384.83	3462.07	3205.31	3117.35	3212.08	3543.71	2358.67	2864.14	3966.21	2551.22	3370.96	1921.52	4670.5	2744.68	4033.18	5053.94	4379.13	2903.97	944.782	994.165	0	594.025	512.757	0	595.384	622.477
P12023	App	Amyloid-beta precursor protein	A4_MOUSE	2827.03	1940.58	3082.57	3136.88	3545.2	2393.51	1481.43	2777.7	4425.33	1997.99	1585.81	1802.69	3323.61	2782.02	1801.34	1528.69	3154.65	1644.89	1313.48	1450.79	3419.22	2887.38	3497.24	3834.41	3446.97	2837.94	7549.03	2954.66	7165.43	7689.22	0	657.395	618.15	0
Q60805	Mertk	Tyrosine-protein kinase Mer	MERTK_MOUSE	2746.16	1794.5	2628.63	2582.13	3544.65	2541.66	1708.7	1720.76	2864.75	1545.54	2225.87	1841.75	2103.03	2680.05	1605.58	1142.8	3826.29	1729.41	2204.53	1899.79	3550.18	3449.07	3806.17	3647.12	2777.02	2196.57	1198.43	358.78	0	768.585	421.077	682.201	959.004	230.213
Q9ERY9	Erg28	Ergosterol biosynthetic protein 28 homolog	ERG28_MOUSE	4884.42	4200.58	4851.25	4650	3544.59	4559.93	3701.31	5939.15	4274.42	3256.41	2458.59	1030.42	3086.07	2434.98	3408.18	1110.43	4373.43	1887.78	3204.3	2875.65	6185.59	5288.97	5014.49	6217.26	5344.08	2963.65	4132.58	3007.97	0	6132.64	0	0	4863.46	0
Q7TNP2	Ppp2r1b	2Serine/threonine-protein phosphatase 2A 65 kDa regulatory subunit A beta isoform	2AAB_MOUS	4025.61	2467.89	3444.83	4349.25	3538.82	3428.53	2274.71	3449.13	4776.53	2249.76	4019.94	1951.51	3288.28	2341.83	3227.79	1557.44	4210.73	1835.96	1515.35	1601.77	2240.25	2143.48	4428.91	5595.77	6404.66	3201.75	2037.66	796.099	969.231	1116.9	445.895	353.371	1238.58	0
Q91VC9	Ghitm	Growth hormone-inducible transmembrane protein	GHITM_MOUSE	2904.12	2125.43	3710.96	3606.75	3538.48	2946.44	3180.78	3786.23	4377.27	2677.53	2771.85	2590.21	2614.46	3472.02	2961.74	2755.75	3604.43	3009.09	3532.93	3978.72	5863.84	5002.57	6445.81	6346.96	6535.39	3941.13	6634.26	6531.15	8354.18	7716.67	0	1737.2	1788.5	0
Q3TNA1	Xylb	Xylulose kinase	XYLB_MOUSE	2723.14	3385.89	5356.87	3370.04	3537.07	3655	2715.96	3432.5	8032.83	4082.42	4242.94	3666.87	4137.94	3856.58	3121.71	2335.03	5361.68	3029.89	5245.16	3136.36	5716.68	5026.53	6634.14	5815.8	7284.86	4412.44	1058.1	2377.42	656.483	838.215	0	468.954	729.928	0
Q2EMV9	Parp14	Protein mono-ADP-ribosyltransferase PARP14	PAR14_MOUSE	3647.88	2908.82	3874.81	2727.42	3535.58	3669.39	2160.75	3279.32	3924.98	3210.99	2388.58	2418.27	3060.04	3028.65	1887.62	1954.6	4213.37	1969.3	2723.95	2371.58	4777.38	3740.4	4403.89	5356.56	4511.69	2508.53	1086.62	1064.49	0	977.341	151.2	764.931	703.625	204.76
Q8R2S8	Cd177	CD177 antigen	CD177_MOUSE	4156.31	6169.93	8129.41	3463.95	3535.57	9001.75	3228.95	8709.05	9742.26	20398.9	12786.7	4523.54	9604	10544.6	8076.35	7194.68	34865.9	8254.49	44291.8	24743.9	6490.94	3664.24	2991.36	5207.15	11542.6	26892.4	6285.25	7776.22	4196.08	503.565	300.322	0	1555.62	0
Q8BND4	Ints6l	Integrator complex subunit 6-like	INT6L_MOUSE	2757.67	2894.5	3278.95	4108.44	3535.14	2801	2164.26	2721.63	3440.38	2481.06	2500.25	2064.98	2321.27	2929.34	1667.52	1093.7	3071.11	1528.86	1625.41	1579.53	3527.04	3057.26	5984.83	4055.4	3184.38	2788.27	288.525	642.833	0	0	0	0	1612.04	0
Q05921	Rnasel	2-5A-dependent ribonuclease	RN5A_MOUSE	3101.67	2127.74	6691.21	2572.12	3534.93	2502.96	2048.42	4027.13	2066.73	1353.26	1972.82	1670.83	3250.8	2354.25	1340.4	1789.23	2901.23	1551.4	2560.61	1749.42	2481.51	1368.31	1491.37	1775.89	2060.05	1270.19	401.3	197.024	0	0	0	0	70.4634	0
Q5RJG1	Nol10	Nucleolar protein 10	NOL10_MOUSE	1784.52	2055.33	2955.33	2044.97	3533.1	2164.34	3821.79	2105.54	2138.97	2132.05	2158.45	2529.89	1588.69	1916.35	1595.65	1464.01	2110.27	1272.68	2845.58	1334.58	5056.97	3307.04	3716.98	4063.93	3566.99	2759.32	1184.52	1125.99	1197.41	1034.37	3866.05	1545.42	0	0
O55028	Bckdk	[3-methyl-2-oxobutanoate dehydrogenase [lipoamide]] kinase, mitochondrial	BCKD_MOUSE	4672.27	3645.71	5940.54	3004.88	3530.73	4678.17	2447.73	4365.91	6042.96	4400.71	3114.34	3120.64	5091.11	5201.41	2444.98	3400.95	4293.93	3433.01	4463.55	5853.84	8620.22	7086.81	8327.4	9432.44	8550.73	6246.1	5913.3	2717.31	4809.83	4190.98	1576.54	2603.92	2543.92	1919.02
P48193	Epb41	Protein 4.1	EPB41_MOUSE	4448.88	8114.96	3900	9104.85	3528.74	2985.08	16433.7	5651.03	4523.98	4587.8	4685.25	1958.91	3261.91	4464.22	2446.74	2684.92	5321.51	6522.69	3826.52	10441.5	4292.74	8200.9	3172.13	3782.94	3884.85	5327.52	9716.95	7689.59	9627.18	8860.69	0	2240.52	1491.59	2732.97
P08207	S100a10	Protein S100-A10	S10AA_MOUSE	3130.63	4346.63	6819.71	3919	3523.03	4657.75	5147.68	6608.41	5565.27	4678.29	4746.33	4005.7	6734.17	5072.04	4437.76	4650.72	9178.48	3804.42	10783.4	15572.3	6329.9	7255.15	1288.56	5612.95	838.356	6094.05	345.702	0	0	0	0	0	0	0
Q08024-2	Cbfb	Isoform 2 of Core-binding factor subunit beta	PEBB_MOUSE	2649.04	2477.42	2983.18	0	3521.89	2750.32	0	3555.96	3646.53	2972.22	2665.56	2150.98	3160.4	3222.67	0	2876.47	3699.88	2042.2	3072.03	0	4330.6	4092.43	2787.4	4176.36	3244.43	2988.38	0	0	0	1009.22	0	0	0	0
Q60710-2	Samhd1	Isoform 2 of Deoxynucleoside triphosphate triphosphohydrolase SAMHD1	SAMH1_MOUSE	2831.96	2614.87	3919.94	3784.48	3520.25	3096.38	2883.65	2879.53	4310.07	3558.48	3097.33	1819.23	2767.51	3305.51	2965.09	2170.49	3826.23	1863.21	3610.98	2979.82	4140.88	2748.83	2149.38	4096.53	2997.27	2130.72	1263.9	907.081	1020.76	1243.99	1348.33	0	1496.41	0
O89116	Vti1a	Vesicle transport through interaction with t-SNAREs homolog 1A	VTI1A_MOUSE	3591.05	3387.25	4809.82	3247.44	3513.78	3120.61	2999.14	4051.4	5321.52	2846.73	2341.34	1768.07	4902.89	2944.57	3473.91	2001.45	4896.76	3259.12	2112.89	3947.02	5488.98	5549.88	4671.32	5597.78	4958.86	4494.95	6300.04	2450.7	5637.86	7551.43	0	0	1326.26	2679.78
Q9D7S7	Rpl22l1	Ribosomal protein eL22-like 1;Isoform 2 of Ribosomal protein eL22-like 1	RL22L_MOUSE	3119.54	3190.11	3577.95	3129.42	3513.47	3545.2	0	3978.23	3265.19	2598.78	2145.87	2053.36	2876.95	2562.72	2310.6	0	4671.89	2556.58	2246.85	4201.66	3707.95	5653.58	4840.62	6155.46	4792.43	5824.93	0	4974.43	5438.79	3018.02	0	2802.32	2474.48	2139.27
Q99PU5	Acsbg1	Long-chain-fatty-acid--CoA ligase ACSBG1	ACBG1_MOUSE	3029.98	1031.64	230.03	1150.91	3513.03	2016.35	674.361	1752.45	4727.59	993.744	832.775	247.849	1979.3	2103.63	741.444	1892.74	4028.11	3711.85	2902.06	3565.19	2284.24	879.615	3511.67	4541.88	4179.93	5312.02	15221.2	17929.1	26655.2	33461.9	0	1270.88	82.4922	156.774
Q99J27	Slc33a1	Acetyl-coenzyme A transporter 1	ACATN_MOUSE	2251.52	2079.79	3102.76	3026.99	3498.2	2564.31	1996.98	2363.97	2964.53	2259.62	2223.2	2253.44	2274.78	2572.81	1887.11	2081.57	2769.21	2164.41	2534.93	2823.51	4112.92	3334.49	3390.27	4146.03	3697.81	2784.46	1625.29	3298.5	2935.19	3037.49	0	1549.89	1212.3	1130.82
Q9CQZ7	Polr3k	DNA-directed RNA polymerase III subunit RPC10	RPC10_MOUSE	3127.07	3804.61	3694.19	4564.83	3497.56	2943.69	1145.59	3433.59	4041.54	3548.15	3503.94	2369.95	3565.68	3931.02	0	0	3993.68	1890.62	2672.28	0	4247.89	2409.57	4481.22	4323.92	4595.67	3563.73	0	2983.94	0	682.091	0	0	0	0
Q80TM9	Nisch	Nischarin	NISCH_MOUSE	3307.2	3023.18	4324.72	3889.74	3496.29	3313.4	3053.99	3871.81	4064.46	2912.1	2868.91	2272.37	3583.55	3333.26	2356.89	2273.6	3980.2	2369.54	2910.14	2800.47	6291.09	4958.41	5048.45	5918.47	5696.82	3560.63	4221.37	2288.67	3275.34	4102.62	639.069	2131.81	2484.72	1394.8
Q8VCG9	Rfxap	Regulatory factor X-associated protein	RFXAP_MOUSE	2282.4	1800.31	2093.68	3281.37	3493.6	1684.12	2165.03	2471.49	3799.31	2573.13	2688.3	2052.67	1744.27	2945.53	1587.99	2123.02	3245.58	1730.75	2298.96	1208.27	4144.91	2641.99	3137.01	3986.01	3216.96	2641.39	0	422.049	0	253.412	0	0	0	0
E9Q2I4	Mideas	E9Q2Mitotic deacetylase associated SANT domain protein	E9Q2I4_M	3092.86	2658.3	3249.66	4119.88	3490.72	2934.67	2340.45	2583.06	4852.22	3566	3265.17	2872.61	3642.02	4068.51	2483.13	2470.04	4097.31	2460.3	3128.73	2215.84	3971.88	3810.65	3154.81	4504.56	3144.33	3212.28	627.535	622.537	0	352.112	0	450.844	319.104	250.419
Q8CHK4	Kat5	Histone acetyltransferase KAT5	KAT5_MOUSE	2818.83	2417.87	3125.48	3703.04	3486.78	3050.19	2367.7	2858.3	3816.83	2612.33	3413.08	2638.82	2638.07	3378.77	1149.4	0	3336.29	1938.31	2886.06	1871.24	2968.81	1371.42	3609.37	4443.08	4099.87	2150.1	0	802.603	0	0	0	23.8297	173.936	0
Q8BQY8	Hus1	Checkpoint protein HUS1	HUS1_MOUSE	1807.56	1422.09	1843.08	3017.92	3486.33	2241.74	2250.19	2340.91	2386.48	1386.37	2511.89	1276.48	1810.07	2089.75	3337.3	1396.43	1931.36	1429.48	1591.72	1246.91	2657.88	2018.92	3640.25	3714.29	2444.13	1528.88	0	413.292	0	270.004	0	366.823	0	0
Q3TB48	Tmem104	Transmembrane protein 104	TM104_MOUSE	2052.74	2075.07	3775.96	2822.98	3479.34	2390.79	1958.4	2968.66	3433.79	2627.5	2804.31	2515.06	3055.3	3135.28	1935.91	2813.2	3249.53	2117.2	2475.93	3399.14	5405.66	4387.5	3924.27	4715.92	4047.81	2813.64	1920.98	1452.79	0	1560.37	923.088	0	2493.28	0
Q99P58	Rab27b	Ras-related protein Rab-27B	RB27B_MOUSE	2814.58	2731.66	3757.6	3601.47	3478.51	3663.85	3631.4	3410.58	4212.39	3524.1	3001.61	2833.25	3321.48	3443.24	3432.43	3338.42	5586.47	2969.02	5527.57	6268.2	6778.46	6535.12	6725.69	6636.82	6036.23	5209.91	16370.5	5563.18	13741	18866	0	4048.77	4602.2	4280.57
Q9D8T0	Fam3a	Protein FAM3A	FAM3A_MOUSE	2979.76	2536.86	3682.39	3671.21	3477.65	2941.34	2938.94	2350.98	4142.47	3029.47	2807.26	2830.03	3364.03	3061.62	2100.17	2617.57	3281.22	2594.34	3386.89	2268.5	6643.36	3899.47	5521.09	5160.17	4658.55	3895.1	2015.05	2545.66	0	0	0	0	3062.5	0
Q5DW34	Ehmt1	Histone-lysine N-methyltransferase EHMT1	EHMT1_MOUSE	2636.27	1936.63	2567.08	3135.31	3476.01	2788.41	1314.47	2450.86	2745.11	1714.49	1480.92	2071.03	1635.91	1943.62	1052.92	970.739	2041.12	1107.23	1808.8	889.828	2976.78	1731.09	2659.3	3378.91	3097.27	1556.82	300.845	457.313	0	0	0	164.465	0	0
Q9R1R2	Trim3	Tripartite motif-containing protein 3	TRIM3_MOUSE	4498.45	5594.55	5967.25	5235.25	3470.35	3840.88	3543.56	5907.97	7785.51	4983.71	4346.5	3408.28	5825.39	3640.48	2640.22	2366.25	6298.73	6218.26	3579.77	3533.65	6690.52	4124.59	5300.19	5329.54	5174.32	6129.06	17951.5	3974.24	17165.2	16136.8	687.061	1579.94	1321.15	841.599
Q6DG52	Churc1	Protein Churchill	CHUR_MOUSE	1062.44	607.4	2412.7	0	3469.72	1964.03	0	0	1754.12	0	1126.99	587.534	1427.05	4853.25	0	0	1673.24	1131.98	1110.78	0	0	14142.3	0	3592.72	1624.72	1350.18	0	0	0	0	0	0	0	0
Q78HU3	Mvb12a	Multivesicular body subunit 12A	MB12A_MOUSE	1201.85	3778.16	4786.35	449.069	3466.25	2032.14	3704.75	1118.57	921.934	695.241	4097.72	2790.84	666.156	0	0	694.359	675.786	2558.59	4896.74	684.574	7714.31	5602.67	5488.52	2841.91	7142.4	4892.59	0	1830.22	0	0	0	0	0	0
A0A286YCX6	Trappc8	A0A286Trafficking protein particle complex 8	A0A286YCX6	3097.84	2256.91	4210.66	3155.07	3464.13	2803.94	2876.46	3266.63	4237.12	2524.66	2625.42	1995.45	2831.28	3147.08	2026	2148.25	3280.81	2145.62	2922.81	2088.08	5846.6	4786.12	4846.15	5470.69	4930.08	3410.54	3192.06	2083.1	1982.64	2791.07	731.025	1772.45	1801.12	1011.82
Q9WV27	Atp1a4	AT1Sodium/potassium-transporting ATPase subunit alpha-4	AT1A4_MO	0	0	0	0	3457.41	0	2119.41	5923.5	11019.3	0	0	0	0	3249.84	0	0	0	176.053	3713.46	6115.69	5121.78	5041.11	16023.7	4787.12	4596.32	0	178895	37534.5	178800	173284	0	0	0	0
Q8BYW9	Eogt	EGF domain-specific O-linked N-acetylglucosamine transferase	EOGT_MOUSE	2779.11	2299.59	2998.25	3628.21	3457.36	2629.08	2801.11	2983.46	3389.13	1958.48	2482.35	1986.68	2449.72	2867.62	2595.74	2154.96	2586.07	2385.42	2083.55	2533.46	4334.42	3183.09	3570.63	4093.06	3720.49	2634.43	1725.77	4283.7	2602.39	3387.12	0	967.773	1343.31	0
Q8VHI3	Pofut2	GDP-fucose protein O-fucosyltransferase 2	OFUT2_MOUSE	3586.71	3039.43	3457.35	3874.16	3457.21	2589.07	4007.48	3518.3	3034.9	2229.86	2675.13	3639.15	5519.58	5112.37	1772.4	1392.48	2838.28	5356.57	5850.07	651.584	5514.45	5093.07	4914.1	6495.96	5661.88	4086.77	7071.7	9329.76	0	10202.4	0	885.631	823.722	0
Q61749	Eif2b4	Translation initiation factor eIF-2B subunit delta;Isoform 2 of Translation initiation factor eIF-2B subun	EI2BD_MOUSE	9846.86	7996.79	11356.9	12130.6	3454.94	9421.79	2452.24	10286.5	13976.2	10069	8627.37	1976.06	3802.01	10296.3	904.211	1572.21	12139.8	7306.31	2691.35	2485.23	3596.67	3787.71	8125.18	9905.63	15856.1	8064.82	6566.14	6275.46	2263.32	2255.25	273.436	1331.66	1102.33	0
Q9CYI0		Protein Njmu-R1	NJMU_MOUSE	3566.99	2913.83	4777.06	4866.54	3450.97	3211.25	2810.64	3970.24	4694.05	2746.63	2842.87	1938.78	3673.92	2897.95	2395.61	2753.99	3942.2	2440.63	2633.8	3118.79	4613.05	4266.67	4180.98	4554.82	4499.54	3391.85	3479.59	2677.12	316.066	3502.61	129.9	0	393.177	0
P20444	Prkca	Protein kinase C alpha type	KPCA_MOUSE	3307.75	3048.05	3934.94	4631.92	3448.45	3009.17	2860.99	3384.67	4674.05	3264.37	2902.65	2600.27	3200.95	3487.79	2110.09	2644.96	3589.28	2554.66	3368.23	3156.22	2917.83	2743.25	3564.81	3351.37	3462.38	2708.38	14883.5	4308.51	13990	16715.8	0	663.982	540.95	220.168
Q3USJ8	Fchsd2	F-BAR and double SH3 domains protein 2;Isoform 2 of F-BAR and double SH3 domains protein 2	FCSD2_MOUSE	6374.8	3188.1	4137.59	3995.51	3446.1	5769.34	2670.43	3355.37	3127.33	2152.82	3825.31	2338.86	3708.49	2926.06	3793.95	4792.99	2619.4	2494.94	2728.02	661.985	3119.45	3015.88	6116.26	8118.03	5754.23	1962.74	576.027	93.2677	0	1060.02	0	0	42.1032	0
Q5NCR9	Nsrp1	Nuclear speckle splicing regulatory protein 1	NSRP1_MOUSE	2039.35	2338.9	2889.29	3386.32	3445.06	2792.8	2688.04	2633.27	3682.53	2224.32	2323.53	1598.31	1887.88	2978.37	1378.48	1536.16	3004.01	1815.42	2289.16	1598.49	2915.81	1841.44	2544.34	3168.82	2726.02	1537.3	403.168	1360.72	0	353.784	0	708.723	1013.26	0
Q9EP82	Wdr4	tRNA (guanine-N(7)-)-methyltransferase non-catalytic subunit WDR4	WDR4_MOUSE	3928.49	3736.04	4134.81	4811	3444.8	3921.99	5578.71	3367.15	5008.81	3519.19	3374.51	3028.55	2733.41	3475.46	2520.5	2743.14	4958.39	2116.48	3636.07	2747.68	4448.8	3121.6	4412.74	5424.33	4964.47	2955.65	1627.65	1204.79	449.623	0	0	1277.03	1607.53	0
P97762	rp9	Retinitis pigmentosa 9 protein homolog	RP9_MOUSE	2157.87	1207.18	2624.24	1939.19	3443.07	2370.69	1371.59	1873.06	3318.15	1915.93	2043.87	1613.4	778.672	1637.07	701.796	0	1701.41	534.952	1095.07	1026.36	1479.16	841.415	2118.1	2390.5	2269.47	702.251	0	191.853	0	0	0	0	0	0
Q8BXV2	Bri3bp	BRI3-binding protein	BRI3B_MOUSE	3186.31	3253.79	2660.08	3384.79	3441.15	3959.29	3056.51	5441.98	4652.65	3848.92	3470.63	2298.84	2532.61	3349.12	2551.93	2900.23	4857.1	2648.17	3611.31	2939.95	6746.1	7118.48	8333.2	10135.7	7842.09	4712.02	4166.18	5076.85	3992.59	6300.37	2643.88	4187.45	5643.71	0
Q91VN4	Chchd6	MICOS complex subunit Mic25	MIC25_MOUSE	2471.71	1356.38	3650.55	2872.2	3438.29	2002.69	2659.53	3568.68	4608.16	2048.49	2636.07	1959.78	3334.68	2642.47	3369.3	3485.45	3995.76	5278.57	3726.85	4822.22	6744.48	6571.29	9148.16	5250.32	6109.17	5020.63	39025.7	24839	62153.6	44350.4	0	2178.3	1824.64	0
Q9EQM6	Dgcr8	Microprocessor complex subunit DGCR8	DGCR8_MOUSE	2521.61	1604.5	1948.32	3550.13	3438.28	2917.9	1365.93	2601.11	3789.81	1857.55	2359.92	1394.29	1424.7	1588.76	841.572	922.188	1472.79	988.567	1783.8	788.021	1437.76	1412.88	2810.2	3165.46	2822.15	1833.12	0	346.535	0	505.508	0	0	0	0
Q9DAZ9	Zfyve19	Abscission/NoCut checkpoint regulator	ANCHR_MOUSE	3312.11	2834.17	4346.24	3412.76	3435.83	2663.83	3182.29	2884.35	3223.15	2943.63	3292.43	2551.16	2973.65	3418.91	1987.18	2309.74	3251.98	2436.09	3002.27	2951.38	5153.4	4251.24	3815.22	4717.65	3676.04	2989.2	2840.76	1702.22	1874.26	2257.48	0	0	0	0
Q9CQ71	Rpa3	Replication protein A 14 kDa subunit	RFA3_MOUSE	3311.86	2860.94	3638.05	5023.13	3433.64	2931.07	4296.93	2693.09	3522.55	3719.72	2669.03	2059.27	4070.82	3571.49	1674.88	6165.34	4966.91	2265.07	3555.13	1479.58	5216.37	4967.11	3147.41	4638.48	3210.08	4636	0	0	0	0	0	0	0	0
P48453-2	Ppp3cb	Isoform 1 of Serine/threonine-protein phosphatase 2B catalytic subunit beta isoform	PP2BB_MOUSE	3041.27	2682.41	2294.7	3414.43	3427.84	2325.73	1838.74	2473.23	4931.12	3195.08	2634.9	1213.1	2109.77	3566.45	1681.19	976.801	5078.67	2435	1791.29	4390.2	3442.66	2949.96	4458.81	3594.76	3741.32	2438.32	29090.5	4654.73	28466.5	29671.1	592.954	1021.75	1296.24	0
Q921S7	Mrpl37	Large ribosomal subunit protein mL37	RM37_MOUSE	2345.67	1167.81	2709.58	2950.98	3425.92	2231.29	1920.17	2314.95	3521.51	2447.46	2673.46	1499.92	3044.54	2580.96	1098.09	0	2680.8	1515.01	2021.71	0	5683.31	4249.97	5376.08	6065.33	6435.57	5633.39	5435.7	6361.58	1777.31	8402.07	0	2133.2	0	0
Q9JKC6	Cend1	Cell cycle exit and neuronal differentiation protein 1	CEND_MOUSE	4937.63	1363.54	2126.71	8866.58	3424.13	632.05	1750.47	9192.89	16461.3	1723.29	1230.16	810.497	2543.32	2664.61	3915.38	3562.93	2240.96	4167.27	4334.37	8607.04	5864.51	7288.13	23105.1	3830.6	4808.62	6736.23	342939	43413.6	250575	440015	0	734.918	2383.14	854.148
Q3TIU4	Pde12	2',5'-phosphodiesterase 12	PDE12_MOUSE	3935.9	3281.01	5741.73	5455.81	3423.47	3962.89	3069.05	4028.28	5210.32	4136.8	3533.2	3081.28	3969.37	3671.07	2601.79	1892.91	4741.63	2627.16	3614.78	3599.92	5464.27	4580.2	5471.1	6385.35	5450.78	4315.48	3902.62	3880.21	4022.45	5085.57	0	1453.58	2539.8	275.261
Q60680	Chuk	Inhibitor of nuclear factor kappa-B kinase subunit alpha	IKKA_MOUSE	2774.54	417.203	3321.96	3783.12	3423.26	2939.73	3255.23	3044.18	576.382	2793.76	2655.68	444.415	2856.9	3401.18	0	2421.65	3251.8	1871.44	538.122	2614.87	4467.67	3682.79	3898.97	4169.25	4070.84	2866.29	441.238	2371.86	0	2468.42	0	0	1588.32	0
Q8R2M0	Tceanc2	Transcription elongation factor A N-terminal and central domain-containing protein 2	TEAN2_MOUSE	3714.97	3002.79	2232.83	3330.71	3420.78	2124.7	4320.16	2393.2	3790.67	0	0	1927.16	0	2773.57	1725.57	0	3022.06	1984.94	1879.79	0	2596.06	0	2578.97	3892.71	2534.88	0	0	903.632	0	0	0	0	0	0
Q99KR7	Ppif	Peptidyl-prolyl cis-trans isomerase F, mitochondrial	PPIF_MOUSE	3229.71	2780.83	4280.45	3419.33	3418.78	3220.93	2018.31	4034.31	4096.54	1211.95	1912.87	2294.9	2199.55	2826.81	2746.08	2270.5	3065.78	2325.33	3739.99	2643.97	6388.72	5191.15	6219.42	6415.62	5407.98	7666.66	28620	14953.1	35974.2	27708.8	0	0	0	0
Q8VD31	Tapbpl	Tapasin-related protein	TPSNR_MOUSE	3143.05	2622.93	3928.28	4428.45	3417.53	2833.59	3192.37	3340.23	6084.02	3401.13	3539.82	3554.56	5566.07	3562.88	4031.05	2012.51	6744.72	3574.29	5269.07	4685.92	7971.46	7824.31	5999.98	7428.26	4921.18	4409.06	1061.47	1406.12	0	943.482	0	1374.04	2472.05	0
Q3TFQ1	Spryd7	SPRY domain-containing protein 7	SPRY7_MOUSE	2901.06	2350.25	4388.84	3189.25	3417.01	3262.3	2812.22	2753.85	7934.87	2594.7	2944.25	2735.34	3075.62	3840.55	3135.86	2301.59	3527.55	2069.24	2079.25	2831.11	8034.23	8487.02	7164.55	9393.37	8950.8	7265.9	3577.59	3472.53	2658.97	3500.76	1616.2	1757.88	2555.5	1058.36
Q99PU8	Dhx30	ATP-dependent RNA helicase DHX30	DHX30_MOUSE	3939.85	2314.72	3734.41	2983.3	3415.68	3269.04	2748.41	3167.44	4356.05	2754.55	1857.8	1702.34	2868.35	1844.45	1022.8	960.717	3519.84	1763.56	2699.44	1818.37	4683.14	3162.57	5032.43	5438.14	5239.66	3284.94	2188.95	2205.02	2133.76	3260.86	1441.81	1332.55	866.542	0
Q8R1F9	Rpp40	Ribonuclease P protein subunit p40	RPP40_MOUSE	3236.38	2721.99	3485.98	3609.67	3415.45	2944.4	3157.5	2607.14	4141	2766.54	2772.85	2137.94	2964.5	3095.09	2321.88	2200.85	3718.97	1988.09	3198.4	2089.95	3912.23	3376.29	4598.44	4859.48	3940.77	2573.96	2123.11	1647.27	0	1997.93	0	1145.27	1277.24	1772.41
P16879	Fes	Tyrosine-protein kinase Fes/Fps	FES_MOUSE	2536.12	2186.97	3529.75	2634.57	3414.85	2499.63	2394.31	3006.61	3377.69	2558.16	2634.1	2066.48	3262.08	2774.78	2243.03	1777.12	3922.12	2242.55	3733.57	2701.09	5223.37	4607.45	4059	4638.34	4687.8	3481.3	1120.61	892.492	565.784	761.99	272.358	991.888	1494.42	970.615
Q9D1I6	Mrpl14	Large ribosomal subunit protein uL14m	RM14_MOUSE	10625	12168.4	2082.2	3492.64	3411.88	13475.7	3096.67	3583.1	15617.3	19346.3	1364.62	2460.68	31114.6	2575.5	2058.85	3075.84	21194.2	2175.98	3477.94	2602.16	4930.29	4591.34	10798.5	11404.7	12256.3	22065.6	6368.05	5529.01	6070	10653.5	419.862	1609.44	2285.37	0
Q6PAC3	Dcaf13	DDB1- and CUL4-associated factor 13	DCA13_MOUSE	2804.94	2196.52	3950.89	4715.3	3411.22	2755.49	1820.61	2805.57	4274.75	2630.46	2334.1	2995.72	3308.36	4307.91	3080.25	2357.06	3894.21	1826.45	3104.05	1761.59	7241.38	4333.02	4260.75	5467.86	4858.34	3137.47	398.19	637.343	0	202.778	0	0	548.536	0
Q9CU65	Zmym2	Zinc finger MYM-type protein 2	ZMYM2_MOUSE	2960.14	2409.09	3349.24	3809.34	3405.19	3058.37	2123.94	3012.7	3896.82	2764.8	2700.42	2021.74	2721.63	2713.64	1501.74	1667.04	2825.14	2152.23	2013.81	1871.18	2644.29	2402.4	3054.02	3306.74	3169.82	2178.86	703.201	892.234	0	480.184	0	0	202.886	0
Q62313	Tgoln1	Trans-Golgi network integral membrane protein 1	TGON1_MOUSE	1381.88	1095.31	2274.36	3400.12	3403.24	2293.46	1858.49	1857.34	3949.48	1699.85	2167.25	2058.21	1584.8	1846.41	2022.48	1365.25	3230.29	2430.78	2614.23	905.836	2087.09	3228.54	2629.07	2118.29	2996.13	2909.71	1298.31	2758.12	867.995	1528.66	0	455.449	252.283	0
O08832	Galnt4	Polypeptide N-acetylgalactosaminyltransferase 4	GALT4_MOUSE	3960.25	3213.42	4159.32	4741.67	3402.71	3695.87	4436.33	4091.99	5127.71	3318.59	3580.83	3018.63	2627.73	3878.33	2186.49	1528.78	3096.81	1071.89	3723.73	1990.79	5521.38	5516.32	4417.15	6023.39	5025.54	3649.46	1668.65	1877.48	0	0	0	520.089	862.456	203.139
Q62431	Arid3a	AT-rich interactive domain-containing protein 3A	ARI3A_MOUSE	3033.21	3274.73	4452.04	4446.57	3394.98	3535.64	3799.39	3493.2	3735.81	3334.53	1989.45	2441.28	3190.96	2358.31	1455.27	1098.7	3499.48	1599.37	3877.94	2042.45	2335.78	1385.04	2363.1	2141.67	3044.82	2826.55	369.018	401.101	0	0	0	123.929	0	0
Q99K51	Pls3	Plastin-3	PLST_MOUSE	2307.72	1174.79	2368.09	4008.67	3386.52	1368.45	3842.28	3938.27	4923.24	2516.34	2386.21	1399.55	2059.88	2421.98	2738.15	2267.77	3769.37	4484.7	3602.54	4436.35	6668.41	5902.42	4992.16	5180.01	4811.4	5643.47	25427.7	11905.1	24714.2	21336.3	467.923	1446.13	1244.22	0
Q8K1A5	Tmem41b	Transmembrane protein 41B	TM41B_MOUSE	2309.71	1429.79	3240.81	3047.2	3385.84	2535.55	2435.64	2364.8	2888.68	1607.25	1866.37	1692.57	1931.47	2219	1754	1612.22	1895.73	1459.02	1941.46	1496.45	3115.58	2674.28	2937.79	3635.91	3427.05	2191.94	579.225	2353.87	1346.65	1994.36	0	0	1067.38	0
Q6PDX6-2	Rnf220	Isoform 2 of E3 ubiquitin-protein ligase Rnf220	RN220_MOUSE	5550.42	5021.17	5421.26	3799.29	3371.58	5489.64	2342.58	6122.46	4585.67	3291.73	3577.36	2235.04	2971.19	2982.17	2241.38	2194.22	7017.63	1915.92	2264.51	2166.07	3347.17	2618.8	5261.69	3949.09	3350.85	1951.7	0	443.613	0	0	0	1863.28	0	0
Q8VE96	Slc35f6	S35Solute carrier family 35 member F6	S35F6_MO	2495.91	4323.16	4139.73	2670.72	3370.86	2721.22	1864.66	3449.98	3635.29	2540.09	2214.52	2129.8	3149.88	3256.81	3277.52	2877.08	3535.5	1797.78	2279.15	3373.36	4233.41	3391.87	3464.25	4055.62	3685.49	2492.65	949.762	2275.24	1498.63	2088.79	2012.03	2458.17	2530.57	1111.92
Q9WUU9	Mcm3ap	Germinal-center associated nuclear protein	GANP_MOUSE	3413.88	3173.22	3103.68	4406.84	3369.9	3059.36	3019.08	3137.72	4401.2	3054.78	2938.08	2144.1	2787.96	3560.6	1832.89	1536.83	3284.97	2205.6	1979.63	1379.18	3456.2	2138.66	3674.75	4112.02	3724.37	2937.59	900.163	981.127	275.818	969.247	0	778.667	587.431	452.547
Q9DBF7	Cwc25	Pre-mRNA-splicing factor CWC25 homolog	CWC25_MOUSE	3012.76	2405.19	2997.29	3046.28	3369.57	2514.92	2771.5	2642.53	3126.44	2513.98	2568.04	2379.87	2159.1	2488.14	1937.68	1627.73	2659.81	1891.12	2226.55	1936.45	2863.09	2202.12	2820.14	3010	3136.79	1767.89	538.83	850.572	428.737	256.185	0	0	854.651	0
Q91VZ6	Smap1	Stromal membrane-associated protein 1	SMAP1_MOUSE	2537.21	2979.29	3617.03	3042.85	3364.73	2895.44	2712.09	3022.63	4107.6	2932.4	2917.25	2055.11	2830.29	4260.76	2216.49	2289.27	4362.05	1996.28	3030.05	2468.74	5160.97	3633.52	3992.23	4055.81	3742.7	3588.7	11955.3	3571.39	11348.8	12950.6	0	1397.04	0	690.224
Q61329	Zfhx3	Zinc finger homeobox protein 3	ZFHX3_MOUSE	3291.75	2338.72	3424.79	3855.87	3362.71	3241.86	2156.86	2413.82	3952.47	3309.95	3112.43	2771.1	2621.65	2652.44	1663.15	1677.71	3132.73	1771.06	3087.71	1322.45	2639.24	1845.47	2740.36	3177.94	2861.07	2281.4	1504.06	1479.73	0	314.179	0	74.9665	1078.39	1078.87
Q8R1J9	Tor2a	Torsin-2A	TOR2A_MOUSE	2768.81	2833.89	2883.05	3131.87	3356.97	2392.25	2861.39	2751.58	3210.09	2489.1	2059.41	3397.05	2208.39	2639.7	2222.46	1899.2	2784.96	1203.81	2495.92	2315.78	3124.97	2502.53	2751.64	3048.6	2899.99	2408.29	1447.36	902.097	0	1196.75	258.467	856.27	694.005	238.22
Q8C5W3	Tbcel	Tubulin-specific chaperone cofactor E-like protein;Isoform 2 of Tubulin-specific chaperone cofactor E-like	TBCEL_MOUSE	2302.67	1965.98	3351.49	3365.11	3356.51	2489.52	2852.85	2757.58	5307.5	3406.64	2635.31	2370.74	3199.89	3061.48	2855.84	3038.3	3690.08	3319.37	3689.58	3979.37	5087.08	4843.5	3609.9	4440.77	4515.06	3687.19	4618.52	8143.89	7744.7	4654.22	0	0	997.307	0
Q6NZL1	Dhx37	Q6DEAH (Asp-Glu-Ala-His) box polypeptide 37	Q6NZL1_MOU	3147.3	2517.7	3098.53	3160.55	3347.38	2379.14	2314.2	2240.89	4746.43	2909.2	2829.16	2370.6	2503.88	2837.27	1622.97	1301.56	3854.89	1934.31	2183.04	1225.01	4097.7	2819.07	3864.33	4856.26	4173.28	2423.63	842.762	920.915	287.207	548.524	355.563	548.957	636.555	0
Q3TZX8	Nol9	Polynucleotide 5'-hydroxyl-kinase NOL9;Isoform 2 of Polynucleotide 5'-hydroxyl-kinase NOL9	NOL9_MOUSE	2605.38	2369.16	3192.36	3135.54	3344.76	2726.57	1679.95	2520.66	3669.05	2571.24	2303.88	2007.26	2284.77	2238.55	887.927	931.249	2533.83	1965.45	1879.98	1445.9	3445.98	2141.56	3476.91	3489.06	3285.4	2404.73	1292.39	1195.56	0	682.335	0	444.677	806.214	0
Q8R3P6	Ints14	Integrator complex subunit 14	INT14_MOUSE	3298.47	2521.63	2984.64	4622.19	3339.89	2570.01	2810.6	3161.08	4124.93	2275.92	2756.86	2246.56	2561.96	3134.7	2486.82	1979.52	2874.65	1860.71	2703.24	2503.27	3490.75	2755.59	4443.81	3781.39	3788.71	2345.69	1270.03	1307.77	673.728	954.3	358.454	630.668	796.391	0
Q60952	Cep250	Centrosome-associated protein CEP250	CP250_MOUSE	3626.08	3569.89	4275.6	4873.93	3337.85	3073.91	5532.21	4184.51	6553	4325.59	4630.67	3972.07	5591.95	4709.72	6760.13	4815.73	6180.06	4956.9	5821.48	5622.04	6252.66	5438.11	2857.23	4026.02	3772.71	3947.19	1067.9	2755.06	81.054	759.558	131.121	406.488	12777.4	160.037
Q9Z2G9	Htatip2	Oxidoreductase HTATIP2	HTAI2_MOUSE	1506.36	3024.51	4745.97	2799.77	3336.52	2977.49	1677.44	1694.99	3321.69	1297.89	1792.94	1231.07	3147.62	2204.08	0	1515.9	3918.13	2245	3041.24	2075.89	6792.79	4816.56	4572.92	7176.22	4948.48	4328.83	1754.87	1988.96	0	0	0	0	0	0
Q9DBT5	Ampd2	AMP deaminase 2	AMPD2_MOUSE	2299.31	1726.83	3158.92	3261.04	3333.5	2692.48	2174.75	3229.04	3547.03	2913.08	3201.7	1990.67	3328.06	4015.04	2795.49	2567.06	5319.36	2614.59	6287.71	4988.63	7083.58	5201.97	7750.65	6403.24	5857.29	4934.17	14572.4	6876.66	13833.9	18091.5	1561.61	2870.18	2809.81	1978.85
O35435	Dhodh	Dihydroorotate dehydrogenase (quinone), mitochondrial	PYRD_MOUSE	3810.8	1791.08	6726.48	3816.93	3331.42	3885.99	1889.98	7514.46	4667.2	1149.84	3588.16	2627.84	5005.99	1940.88	1218.57	1176.85	3909.74	4556.09	1240.15	1266.42	3914.36	1854.2	2556.35	5874.9	4224.17	4803.26	15672.5	11297.7	77849.6	24513.4	0	812.148	429.053	0
Q8BW75	Maob	Amine oxidase [flavin-containing] B	AOFB_MOUSE	2238.71	998.961	2114.63	3512.98	3330.37	1998.38	2434.78	10215	9248.01	2953.48	4692.93	1958.72	2929.95	3392.92	5691.44	6648.15	5759.91	18315.9	7080.05	10219.4	8974.8	9655.71	5172.25	8017.58	6985.07	10364.2	43749.2	64773.7	104478	82609.1	1782.7	5749.25	2251.88	645.515
Q99LC8	Eif2b1	Translation initiation factor eIF-2B subunit alpha	EI2BA_MOUSE	3590.12	3454.01	4811.18	4299.98	3329.36	3780.93	3317.68	4470.65	4820.25	3328.39	3389.27	2437.94	3520.29	3168.13	2066.97	2055.13	4750.85	2245.56	3978.66	4356.55	5104.8	5538.82	5368.34	5580.8	5175.52	4363.55	4936.32	3192.69	4740.46	5348.95	1368.29	2559.13	3974.5	1212.08
Q3UX10	Tubal3	Tubulin alpha chain-like 3	TBAL3_MOUSE	1716.56	1255.49	1413.84	2312.03	3327.94	1435.71	1866.56	1828.27	2222.19	1416.28	1633.51	1207.61	1775.93	1911.41	1489.76	1222.62	1893.29	1107.94	1660.86	2005.94	2260.29	2196.05	1655.55	2372.86	2022.12	1581.03	1372.92	540.288	1441.35	1830.54	0	0	0	0
Q8K2Y9	Ccm2	Cerebral cavernous malformations protein 2 homolog;Isoform 2 of Cerebral cavernous malformations protein 2	CCM2_MOUSE	2991.73	2233.36	3126.71	2582.56	3327.3	2644.34	2050.7	2956.82	3659.2	2531.59	2232.22	1969.73	2998.8	3181.89	1954.79	3223.92	3967.6	2322.81	3466.79	3825.35	4464.54	4168.48	3526.49	4047.41	3609.27	3087.87	2016.11	1633.97	0	1287.99	0	873.621	465.262	0
Q3URF8	Kctd21	BTB/POZ domain-containing protein KCTD21	KCD21_MOUSE	3312.96	3122.22	2899.47	4755.24	3326.84	2855.27	2879.82	2785.75	3333.49	1667.33	1927.61	2802.09	2286.21	2328.69	2115.24	2017.28	3896.83	1798.67	2901.48	885.085	2819.96	2881.04	4312.51	3396.76	4595.88	3147.9	2170.42	1261.21	0	1354.28	0	0	0	0
Q80XR2	Atp2c1	AT2Calcium-transporting ATPase type 2C member 1	AT2C1_MO	2922.96	2983.93	3430.67	4376.5	3326.52	3024.59	2480.5	3168.01	5629.51	2981.98	2667.09	2411.09	3500.76	2751.75	2516.55	2614.4	3193.05	2955.94	2726.23	3021.33	5793.13	5354.53	9017.8	6768.04	9139.11	4213.9	5354.84	3648.91	3888.55	4822.81	231.693	0	2282.92	737.425
Q922G0	Slc25a36	Solute carrier family 25 member 36	S2536_MOUSE	3098.99	4975.53	3391.02	2465.94	3325.37	3762.99	776.126	1347.5	5196.91	990.205	3288.09	974.214	0	2301.93	0	811.88	4904.5	1124.96	986.662	0	2882.19	2643.39	1905.24	4818.06	5532.89	2557.45	2792.57	3322.24	6291.7	3773.57	0	891.913	0	0
Q3UM29	Cog7	Conserved oligomeric Golgi complex subunit 7	COG7_MOUSE	4871.8	1863.93	2363.61	3004.76	3321.65	2190.14	2265.96	6327.13	3148.78	1477.22	2035.54	1738.46	2236.74	2432.05	1830.02	1537.14	2546.45	1803.45	2383.57	1445.93	4298.93	4015.02	8131.85	5109.4	8324.93	2945.93	2034.53	2579.4	2503.76	1611.44	0	1191.56	501.599	208.529
P11798	Camk2a	Calcium/calmodulin-dependent protein kinase type II subunit alpha	KCC2A_MOUSE	4685.25	1613.65	3714.62	4824.3	3320.55	2216.62	1422.71	6551.11	10962.9	1774.1	3308.72	1435.73	3724.12	3772.61	5133.28	4891.58	3057.87	6624.6	2582.53	7309.22	14055	12855.4	27181.1	12425.6	9520.84	8611.73	609673	66140.5	392540	733117	6692.53	9781.02	10004.2	8685.2
O70475	Ugdh	UDP-glucose 6-dehydrogenase	UGDH_MOUSE	3187.75	3024.93	3699.41	2970.89	3320.2	3032.85	2527.89	2971.83	3735.77	2811.54	2077.28	1875.36	2416.58	2747.62	2013.67	2413.47	3817.45	2397.86	4370.83	3084.56	2917.87	2312.07	2617.77	2835.4	2603.37	2859.47	1424.3	7113.48	2126.58	1349.91	132.935	397.635	522.288	0
P70335	Rock1	Rho-associated protein kinase 1	ROCK1_MOUSE	2998.28	2390.45	3379.14	3158.24	3319.29	2887.92	2717.54	3098.36	4203.61	3007.1	2937.03	2137.92	3334.01	3606.56	2997.12	2404.34	4986.21	2908.83	4271.05	3520.91	5908.29	5571.77	4805.28	6195.76	5167.14	4690.71	1890.4	2141.28	1417.95	2501.74	106.25	721.872	834.842	0
Q6PER3	Mapre3	Microtubule-associated protein RP/EB family member 3	MARE3_MOUSE	9893.12	2749.72	11487.8	13864.9	3319.14	10270.2	711.793	12244.9	16594.2	9536.19	9911.35	7828.34	11271.9	11099.4	8049.02	4873.35	11996.4	9619.41	11952.3	5429.24	13078.9	17559.7	18106.6	16359.3	4452.45	11820.5	108957	22765.9	103959	113511	0	1117.25	759.898	712.596
Q9CPR5	Mrpl15	Large ribosomal subunit protein uL15m	RM15_MOUSE	3760.51	8612.72	3056.84	3225.34	3315.26	1870.07	1634.62	2304.33	3646.04	2508.36	2403.54	7779.86	1910.89	2668.78	1358.06	1532.36	3723.68	2136.21	2597.87	2496.89	4863.94	16302.6	17477.3	7109.46	27305	4483.8	13242.7	6589.75	6612.25	10302.7	2227.34	3004.6	1907.02	1478.16
Q9QYY0	Gab1	GRB2-associated-binding protein 1	GAB1_MOUSE	1690.18	2435.18	3695.37	3497.73	3313.37	1771.44	1924.78	2048.79	2888.33	1336.06	2026.01	1794.52	1751.78	1850.32	912.513	1112.51	1591.28	1087.29	1294.02	1372.63	3314.36	1753.1	1982.03	1980.53	2040.3	1493.03	2052.33	765.777	0	1725.13	0	0	0	0
Q8C7E9	Cstf2t	Cleavage stimulation factor subunit 2 tau variant	CSTFT_MOUSE	2409.81	4121.84	2290.78	3549.46	3311.05	2534.41	2709.84	2363.62	3470.76	2999.96	2041.05	1862.37	2338.82	2519.24	2461.54	2183.9	3641.49	1610.36	2299.49	2011.61	2333.98	2490.14	2173.95	3435.86	2301.02	1723.15	601.963	352.859	0	324.925	0	659.89	587.937	0
Q8BX94	Osbpl2	Oxysterol-binding protein-related protein 2	OSBL2_MOUSE	2134.13	1445.34	2582.83	2996.21	3310.82	1861.47	1043.26	2679.82	2909.51	1831.18	2549.6	1928.22	2759.37	2296.02	1250.11	1949.01	2312.28	1813.07	2881.13	753.584	4267.15	2479.42	3879.19	4445.05	4127.56	2946.11	4774.27	2008.43	3571.07	5206.85	0	1195.08	1773.75	216.799
Q9R2B6	St6galnac4	Alpha-N-acetyl-neuraminyl-2,3-beta-galactosyl-1,3-N-acetyl-galactosaminide alpha-2,6-sialyltransferase;Iso	SIA7D_MOUSE	3155.24	2020.78	3648.88	2578.04	3310.6	3135.03	1807.64	2841.82	2670.93	3008.17	2952.38	2601.01	2940.28	3093.47	2185.63	1569.68	1802.89	2191.67	1081.09	2561.89	2459.23	3432.87	2480.47	4468.7	3879.57	2432	1716.82	1871.36	500.355	1227.16	0	1127.24	1216.38	300.661
Q9WTR1	Trpv2	Transient receptor potential cation channel subfamily V member 2	TRPV2_MOUSE	3335.32	1691.45	3713.73	2944.22	3309.76	3143.17	2359.39	2701.01	4094.58	2928.33	2174.76	2228.11	3293.57	3115.83	2434.13	2917.97	3683.45	2425.33	2998.82	3666.5	5103.1	4118.4	4010.68	5470.61	4080.18	3006.96	4689.12	1835.52	3420.71	4974.16	287.51	1848.25	1710.25	1865.47
Q8VEK6	Ing3	Inhibitor of growth protein 3	ING3_MOUSE	2668.47	2270.41	3019.16	3500.95	3308.66	2671.21	2667.71	2838.71	4101.27	2765.84	3390.56	2534.1	2402.83	2656.96	991.035	969.403	2831.38	1718	1706.32	2777.85	2590.84	2182.15	5210.02	3488.96	4143.41	2517.9	1553.85	1862.17	0	0	0	0	0	0
Q7M753	Pank2	Pantothenate kinase 2, mitochondrial	PANK2_MOUSE	2681.82	2504.55	3928.21	3352.52	3303.9	2816.73	2006.15	2929.63	4152.71	3088.61	3366.25	2130.34	3253.8	2882.22	2649.64	2318.33	3737.34	1916.65	3076.68	1765.17	4780.24	7015.87	4342.47	4595.8	4295.59	2656.06	1778.69	862.609	242.111	1951.08	150.196	0	546.448	0
Q6P8H8	Alg8	Probable dolichyl pyrophosphate Glc1Man9GlcNAc2 alpha-1,3-glucosyltransferase	ALG8_MOUSE	2808.91	1748.48	3232.73	3199.29	3303	2699.16	2647.79	2445.73	3605.96	2773.73	2280.13	2306.42	2576.43	2785.76	2174.36	1233.26	3085.7	1979.17	2203.42	2614.4	3652.48	2801.07	3159.85	4038.21	3576.75	2536.11	817.909	1989.4	0	1391.02	0	189.915	0	0
Q69ZK6	Jmjd1c	Probable JmjC domain-containing histone demethylation protein 2C	JHD2C_MOUSE	2723.98	2555.98	2926.75	4880.83	3302.24	2279.01	2444.61	2838.8	3930.69	2771.52	2667.67	2531.72	2843.97	2776.61	1703.12	1916.37	2985.17	1742.59	2000.89	1512.17	2850.87	2062.09	3456.98	3237.92	2834.36	2063.98	386.773	537.442	0	239.569	898.084	440.068	595.33	0
P0DJE0	Pet100	Protein PET100 homolog, mitochondrial	PT100_MOUSE	228.5	258.324	0	2369.35	3300.35	322.784	0	411.861	346.391	0	1312.62	0	0	1152.01	0	0	1137.93	0	0	0	0	670.914	401.816	3832.51	563.281	3182	446.332	0	0	0	0	0	0	0
Q8BGD8	Coa6	Cytochrome c oxidase assembly factor 6 homolog	COA6_MOUSE	2639.1	1233.83	3067.19	1449.79	3298.78	1269.35	2493.7	4128.84	3745.31	1281.46	2592.34	669.52	1558.72	1547.82	0	1124.51	3616.72	2642.82	2565.68	3188.17	2653.63	2045.95	3478.61	4196.82	3395.43	2996.4	10058.5	6297.72	2724.41	9417.81	820.22	528.549	379.686	0
P53569	Cebpz	CCAAT/enhancer-binding protein zeta	CEBPZ_MOUSE	3077.48	2003.97	3107.31	2970.76	3296.02	2692.22	2129.97	2294.6	3512.79	1729.56	2367.98	2300.6	2137.27	2854.79	1562.6	1256.85	2988.56	2195.76	2138.25	1991.5	3205.24	2328.29	4008.58	3585.56	3804.3	2391.01	626.859	540.932	0	391.318	0	684.943	653.827	0
Q8BGX2	Timm29	Mitochondrial import inner membrane translocase subunit Tim29	TIM29_MOUSE	2629.04	2611	2006.89	3870.54	3295.55	2765.64	2497.63	2819.87	4392.42	2760.67	1829.43	2145.58	2928.43	2417.77	2289.19	0	4132.07	2119.1	2306.43	1542.7	5366.15	7562.95	6460.76	5794.28	4870.2	3422.02	22431	4705.14	24417.1	22745.7	0	0	1756.82	0
Q99JX1	Taf11	Transcription initiation factor TFIID subunit 11	TAF11_MOUSE	1936.03	893.723	1504.97	3475.38	3294.19	1858.08	1410.13	1551.94	2602.13	2238.15	2025.36	2079.79	3099.73	2141.31	2113.65	844.881	1960.29	943.348	984.501	796.608	2389.41	2075.35	2515.54	3001.78	2336.31	1565.75	0	91.3393	0	0	0	0	0	0
Q80U63	Mfn2	Mitofusin-2	MFN2_MOUSE	3349.37	2424.02	3660.38	3845.03	3290.36	2907.05	2395.08	3077.75	4345.72	2593.25	2693.34	1617.81	2666.57	2330.09	2047.8	1636.21	3278.41	2023.03	2616.23	2279.49	4989.97	4817.21	6113.66	5417.16	5809.96	3939.77	15372.9	4960.5	15486.5	18207.4	701.767	1530.84	1580.67	729.826
Q5U5Q9	Uimc1	BRCA1-A complex subunit RAP80	UIMC1_MOUSE	2767.21	2398.44	2686.43	3407.3	3290.02	2720.58	1684.27	2588.54	3922.21	2757.57	2684.1	1907.89	2772.72	2747.77	1936.73	1726.44	3463.13	1868.19	2006.01	1886.73	3559.93	2658.76	3228.21	4616.37	3076.59	2551.91	459.371	710.215	0	0	257.514	0	182.783	0
Q4VBD2	Tapt1	Transmembrane anterior posterior transformation protein 1	TAPT1_MOUSE	2655.2	2885.91	2507.34	3719.78	3289.95	2489.08	4180.36	3069.62	3879.05	2726.96	2664.19	1999.87	1943.87	2356.65	1699.96	2005.74	2944.89	2515.16	1970.35	2638.93	3080.14	3334.91	2971.57	3719.26	2988.38	2910.86	2351.98	1985.56	1912.25	2732.25	0	246.843	289.034	0
Q91V09	Wdr13	WD repeat-containing protein 13	WDR13_MOUSE	2703.06	2029.61	2936.88	3231.92	3288.96	2653.16	2822.76	2832.08	4598.56	2435.53	2817.84	2137.81	3207.08	3287.05	2619.9	2378.17	3760.44	2841.32	3126.99	3036.42	4375.99	4649.44	4820.1	4562.2	5442.84	3275.18	17577.3	6448.02	16445.1	20510.3	0	0	0	0
O08739	Ampd3	AMP deaminase 3	AMPD3_MOUSE	2902.1	2541.98	4062	3161.31	3287.34	3119	2362.37	3899.27	3857.89	2465.51	2579.94	2245.65	2517.92	2592.89	2025.73	1861.49	4347.65	2334.84	3421.63	3311.15	3072.16	2977.04	2153.22	2899.93	2842.23	2651.15	2545.72	1627.61	1519.76	2993.29	0	0	0	0
Q9D6K7	Ttc33	Tetratricopeptide repeat protein 33	TTC33_MOUSE	3133.02	2767.34	3263.05	3667.83	3285.4	2415.49	2237.48	2636.57	4251.47	2134.8	2036.65	2179.41	2905.86	2395.3	2236.57	1020.19	2680.7	2211.47	2673.01	2107.17	4404.48	3198.39	3539.94	3619.21	4468	2243.31	1014.11	1050.37	0	672.129	660.84	0	1180.49	0
Q6ZQ73	Cand2	Cullin-associated NEDD8-dissociated protein 2	CAND2_MOUSE	3023.68	2378.13	3423.75	3571.54	3280.94	2889.81	2408.69	2915.33	3890.47	2626.26	3109.36	1987.55	2228	2824.64	1509.38	2111.32	3033.85	1946.75	2589.92	1853.87	4639.85	4112.65	4513.35	4971.36	4231.84	3260.81	3148.52	2758.47	2297.05	4134.99	0	744.85	1349.26	246.054
Q8R2Y0	Abhd6	Monoacylglycerol lipase ABHD6;Isoform 2 of Monoacylglycerol lipase ABHD6	ABHD6_MOUSE	39007.5	2697.76	2909.03	2855.34	3279.08	1929.56	3588.6	47326.8	48201.9	39052.6	39733.1	2587.61	2823.55	46410.6	1717.37	2182.04	45805.9	34761.4	2363.47	1896.11	6774.07	24739.5	35238.4	44913.7	40923.1	29086.6	30083.3	8077.57	10396.9	33212.4	0	1527.16	1758.5	0
Q8R3S6	Exoc1	Exocyst complex component 1	EXOC1_MOUSE	3882.59	3318.48	4013.43	3461.17	3278.8	3428.64	2074.52	4306.3	5071.8	3106.66	3291.72	2472.48	3259.35	3581.93	2264.08	1841.93	5263.39	3043.05	3364.8	2384.38	5267.83	5387.79	5573.02	6127.07	5582.13	3850.01	9939.38	3652.19	4354.32	6711.24	0	1249.12	1073.43	0
Q9DD18	Dtd1	D-aminoacyl-tRNA deacylase 1	DTD1_MOUSE	2505.64	2342.84	2859.2	3188.68	3278.62	2372.44	3936.55	3311.95	5531.21	3643.18	3034.52	2724.38	3098.45	3611.64	3604.22	3777.65	4528.32	3326.2	5049.55	4360.08	5850.51	5396.53	6617.59	6252.19	5487.57	4774.78	25303.9	7214.74	27800.3	23688.4	2445.24	3048.82	2908.91	3540.54
Q9D1H7	Get4	Golgi to ER traffic protein 4 homolog	GET4_MOUSE	2391.97	2174.31	3122.58	3046.29	3275.53	2728.79	803.886	2036.55	4052.47	2203.75	2261.09	1628.99	1853.62	2197.64	1537.7	1040.02	2956.75	1808.61	2023.18	2022.48	3819.62	3732.53	3916.06	4416.8	4757.62	2732.22	2801.28	3096.51	1662.15	3110.3	0	578.828	1658.01	0
Q8BYB9	Poglut1	Protein O-glucosyltransferase 1	PGLT1_MOUSE	3980.64	3064.37	4315.14	4381.66	3272.03	3726.76	3622.24	4047.2	4635.26	3395.3	3153.38	2961.21	3681.26	3924.34	3023.06	2729.33	3973.67	2933.25	3012.74	3491.15	6920.84	6022.6	6083.16	7461.74	6055.65	4611.31	4152.22	4534.64	3993.83	5329.38	640.091	2004.07	2476.57	835.114
Q8R035	Mrpl58	Large ribosomal subunit protein mL62	ICT1_MOUSE	2725.4	966.343	2807.34	2947.09	3271.25	2288.45	2818.3	3282.43	4145.13	1118.16	3395.34	2165.69	2325.16	2687.18	2166.61	2319.9	4422.31	1084.18	1887.82	3304.05	4158.05	4249.2	5829.78	5817.85	5330.05	4272.47	5840.1	5264.56	8545.96	8780.94	0	1348.54	2535.27	0
Q5SXC4	Vezf1	Q5Vascular endothelial zinc finger 1;Q9Vascular endothelial zinc finger 1	Q5SXC4_MOU	5452.56	2305.4	6088.38	3476.38	3269.58	5088.5	2736.37	2300.61	5981.5	3148.86	2496.61	3874.85	5079.43	3253.94	2212.05	2504.29	3791.7	4062.63	2577.84	2516.28	6515.3	2771.23	2846.57	3465.22	4989.9	4638.71	2314.98	1977	875.346	1951.26	0	1546.27	1640.29	0
Q8C0D9	Cep68	Centrosomal protein of 68 kDa	CEP68_MOUSE	3241.67	2273.12	3382.46	3828.48	3269.28	2685.66	2546.06	2321.72	4665.84	3394.03	3069.37	2849.08	2513.75	2911.86	1905.72	1885.45	3251.75	2113.04	2049.7	2566.28	2314.41	2286.31	1683.7	2498.53	2290.35	1708.44	739.326	782.857	0	303.394	0	0	0	0
Q8VC88	Gca	Grancalcin	GRAN_MOUSE	3689.61	3934.44	4089.22	4855.93	3267.57	3894.98	2490.65	3847.4	4628.42	5875.4	4468.2	2382.21	5891	5862.53	1806.68	3491.89	11149.1	3849.2	9011.59	7397.39	10510.1	8934.1	6156.05	8389.21	6952.26	9713.36	0	1098.02	0	1141.82	0	0	0	0
P40338	Vhl	von Hippel-Lindau disease tumor suppressor	VHL_MOUSE	3118.67	2806.74	2088.65	1919.27	3267.45	3263.34	1941.65	3855.52	3998.37	2908.52	3401.71	2589.14	3284.95	3720.8	2235.53	1602.84	2742.34	1639.28	2294.01	3312.86	3124.32	4380.7	4305.71	4553.85	3907.47	2958.9	1581.3	1849.48	0	2176.45	0	739.129	0	0
Q9R1E6	Enpp2	Ectonucleotide pyrophosphatase/phosphodiesterase family member 2;Isoform 3 of Ectonucleotide pyrophosphata	ENPP2_MOUSE	1517.74	998.062	1951.82	4846.62	3262.41	1732.62	3272.56	6316.89	5544.29	1499.93	1878.59	1567.17	1256.91	1616.5	2856.46	2875.39	2846.14	11761.5	4335.58	6307.78	4536.34	5344.33	1228.57	3330.88	3318.7	5432.64	8924.95	30049.5	31120.1	12257.6	158.563	0	296.774	279.025
Q9QWY8	Asap1	Arf-GAP with SH3 domain, ANK repeat and PH domain-containing protein 1	ASAP1_MOUSE	2889.48	2421.63	2958.57	3466.27	3261.21	2951.33	2340.56	3300.57	3589.86	2893.03	2805.63	2406.72	5462.64	2678.56	1847.31	1234.55	3525.86	1683.32	2854.85	2011.93	6489.9	5616.32	11079.8	10391.2	9860.94	6700.67	8497.15	2088.34	13138	15485.2	3902.32	2832.08	2252.25	3365.67
Q9Z1B8	Phf1	PHD finger protein 1	PHF1_MOUSE	3665.28	2851.7	3684.05	3861.87	3259.19	3584.19	1898.85	3239.03	6157.04	4097.7	3945.53	2787.86	3680.03	4587.7	1953.12	2673.5	3985.6	2547.62	2738.67	2859.05	4475.07	2995.59	3884.02	5118.82	4496.92	3037.98	1316.33	1437.96	935.865	1746.94	0	0	1113.33	0
Q9JIG8	Praf2	PRA1 family protein 2	PRAF2_MOUSE	2671.81	2160.45	3000.12	2920.14	3252.77	2575.82	2663.93	2643.48	4846.9	3053.86	2732.12	2365.29	3186.16	3935.35	3104.26	3345.45	3969.22	2999.91	3917.37	4494.13	5976.62	5102.17	5237.07	6365.2	7076.6	4093.47	14944.7	6483.07	16192.4	17197.2	0	3659.83	3742.71	3749.94
Q9DBU3	Riok3	Serine/threonine-protein kinase RIO3	RIOK3_MOUSE	1106.34	2149.54	856.623	710.675	3252.22	1848.42	515.991	648.527	1782.69	244.086	401.322	338.279	1295.01	269.759	252.346	179.595	1507.41	134.78	355.141	465.957	778.605	755.352	1495.14	960.054	642.679	285.833	260.404	113.183	0	247.345	0	0	0	0
Q8BI84	Mia3	Transport and Golgi organization protein 1 homolog	TGO1_MOUSE	2672	2267.55	3032.07	3286.81	3251.35	2800.76	2244.9	2791.45	3279.01	2425.36	2262.38	1883.92	2482.06	2373.14	1949.12	1984.79	3007.27	2101.07	2784.47	2329.19	5108.14	4460.58	4260.54	5348.58	4777.64	3707.32	1280.27	3388.7	934.683	1815.24	622.504	1090.3	1077.77	0
Q9Z0R4	Itsn1	Intersectin-1	ITSN1_MOUSE	3004.19	2780.99	6364.08	2359.66	3249.34	2806.29	2026.96	4714.9	3027.25	1873.72	2290.87	1229.62	3805.9	3907.81	3359.53	2800.94	2172.6	1642.96	2129.71	1938.68	2580.16	2506.18	1460.09	1900.66	1335.08	1540.08	5959.69	2943.77	4610.85	6237.69	99.8999	0	212.193	0
Q8VE22	Mrps23	Small ribosomal subunit protein mS23	RT23_MOUSE	4017.01	2286.37	3477.55	2993.62	3248.95	2749.97	3688.07	2698.71	3833.32	2825.26	2328.54	3114.29	4229.94	2826.9	2455.11	2346.8	4744.36	2547.99	3451.95	3987.23	6902.11	8133.53	8470.47	8819.86	8528.75	4779.79	11613.9	8637.88	14560.3	15597.1	1019.64	3125.59	3265.38	0
Q8BX70	Vps13c	Intermembrane lipid transfer protein VPS13C	VP13C_MOUSE	2451.22	2118.72	4451.5	2492.69	3248.62	2605.1	1760.25	3078.6	3776.62	2239.12	2412.01	2262.99	3250.14	3295	1870.59	2269.53	3586.37	2421.26	3838.74	2459.53	7791.13	5840.9	6851.57	8382.85	6720.08	4512.46	6879.44	2483.67	4512.24	6194.46	849.21	2778.61	3843.47	1387.24
Q9CRY7	Gdpd1	Lysophospholipase D GDPD1	GDPD1_MOUSE	3272.39	2588.99	3938.89	3779.91	3244.9	2969.65	3173.84	3436.36	4777.08	2634.96	2686.65	1965.17	2778.43	2919.03	2244.47	2252.38	3430.53	2724.22	2322.9	2362.82	3498.61	3087.44	3633.34	3477.47	2217.14	2926.47	14595	5976.91	17944.2	15728.9	0	0	0	0
Q99NF1	Bco2	Carotenoid-cleaving dioxygenase, mitochondrial	BCDO2_MOUSE	3122.1	2862.08	3235.66	4069.3	3241.69	2972	2736.99	1678.13	5128.36	2775.93	2999.86	2825.14	2769.13	3138.68	1916.81	2700.88	2950.1	2324.18	3008.71	2874.6	4504.54	4225.08	4336.61	4291.2	4471.21	2779.23	503.682	1113.77	1453.9	1065.33	0	498.349	543.506	0
Q8VI63	Mob2	MOB kinase activator 2	MOB2_MOUSE	4605.51	4351.7	7473.57	6172.87	3240.98	5784.77	2205.03	2952.83	3296.67	5308.87	5489.36	2314.9	1865.57	2799.38	4164.38	4270.01	6356.87	3678.26	2409.53	0	3661.89	3059.12	7514.29	8299.2	3390.27	5937.87	5730.16	1706.62	278.2	2532.28	0	0	1953.89	0
Q5U3K5	Rabl6	Rab-like protein 6	RABL6_MOUSE	2850.67	1864.08	3463.94	2982.54	3239.98	2926.28	1845.51	3235.83	4808.08	2935.91	2565.35	2037.88	3204.34	3246.94	1771.37	1994.52	3168.94	2221.38	2952.37	1919.83	4710.8	4132.27	5486.68	6022.29	4570.98	3146.81	7544.99	2667.61	4450.46	6653.84	711.839	1838.54	1900.5	877.001
P17809	Slc2a1	Solute carrier family 2, facilitated glucose transporter member 1	GTR1_MOUSE	3917.38	2082.43	1427.2	5031.44	3238.55	1515.88	3831.11	4191.45	6129.95	3294.68	3025.91	1136.11	929.585	1366.38	758.315	519.977	4394.5	3706.04	4011.59	5388.37	1966.55	2380.87	3261.05	2111.21	2180.81	2444.55	18194.4	22465	29570.9	26032.9	1166.22	1229.99	1105.63	0
Q9QUN7	Tlr2	Toll-like receptor 2	TLR2_MOUSE	2561.91	1668.59	3458.69	1998.35	3236.09	2413.48	2265.55	2178.92	2902.9	2038.38	1406.6	1875.88	2828.08	2983.79	1588.43	1365.32	2978.56	1720.91	2457.73	1873.28	7560.22	6373.51	6382.76	5567.37	4750.27	4066.71	751.667	1574.77	328.341	1494.98	1772.19	3093.23	3656.31	3282.18
Q8CC86	Naprt	Nicotinate phosphoribosyltransferase	PNCB_MOUSE	3515.03	4205.64	3582.15	4719.91	3232.78	3188.3	4572.29	3846.64	4334.75	2755.08	3211.04	3264.74	3544.41	3810.21	2643.68	2836.36	4874.23	3216.08	4723.12	4993.52	6596.16	5202.44	6641.79	6672.96	6321.45	4833.57	3098.2	4284.51	1405.51	4648.19	1450.51	3474.46	3117.23	1242.8
O88522	Ikbkg	NF-kappa-B essential modulator	NEMO_MOUSE	2306.93	2206.33	3223.14	2899.44	3231.44	2231.1	2376.97	3268.5	3135.87	1787.85	2552.47	2096.32	2592.63	2711.14	2766.49	2077.2	3403.71	2193.93	2774.03	2372.09	4975.03	4024.44	3915.44	4705.96	4101.42	3325.44	2022.07	1890.91	635.989	1939.04	0	945.747	1422.93	0
Q9Z148-2	Ehmt2	Isoform 2 of Histone-lysine N-methyltransferase EHMT2	EHMT2_MOUSE	2656.29	2628.36	3280.4	3222.21	3230.5	2579.34	2998.43	2441.4	3483.95	2676.41	2972.8	2631.13	2119.18	2925.16	1658.11	1073.89	3335.32	2209	2853.95	1326.59	2892.21	3118.64	2571.68	3000.71	2711.5	2688.12	607.362	506.518	0	418.35	0	0	1167.78	0
Q91X21	Kiaa2013	Uncharacterized protein KIAA2013;Isoform 2 of Uncharacterized protein KIAA2013	K2013_MOUSE	2067.21	2519.68	2681.18	3162.42	3224.83	2309.97	1961.95	2326.98	3674.55	2610.16	2154.39	1776.66	3180.6	2177.05	3373.04	4195.31	2547.98	2803.06	2118.49	2535.67	3550.36	4094.96	3231.78	3829.46	3397.07	3028.65	1534.39	2154.86	1497.96	2240.39	0	1126.39	933.909	870.064
P68373	Tuba1c	Tubulin alpha-1C chain	TBA1C_MOUSE	2381.03	2196.99	2854.11	3101.89	3221.87	2305.46	5951.92	2555.11	3318.9	1928.23	1582.9	2287.97	2401.98	2338.36	2480.6	2425.66	2581.44	1592.68	2706.48	2930.82	4360.94	3471.21	3351.17	3824.81	3065.05	2573.55	12641.4	3938.06	7118.36	0	0	2541.8	2326.81	0
Q9D8N3	Tmem86a	Lysoplasmalogenase TMEM86A	TM86A_MOUSE	2598.35	2084.84	3237.99	0	3219.39	2523.05	0	3242.73	3102.23	2751.7	0	2292	3223.76	3352.67	3018.96	3019.67	3943.65	2192.28	3184.79	0	0	0	0	3480.89	2532.16	2411.14	0	1963.6	0	0	0	0	0	0
Q8K2C7	Os9	Protein OS-9	OS9_MOUSE	2862.04	2525.41	4075.11	5237.98	3217.78	2977.42	2898.15	3317.84	2425.27	1775.13	1957.33	1661.47	2781.33	3031.98	1415.46	2424.92	3361.2	1689.58	1562.15	1266.69	4442.56	4350.21	4417.02	5900.65	4586.16	5041.69	874.472	995.75	660.711	1253.6	0	845.586	1442.12	486.652
Q91XC9	Pex16	Peroxisomal membrane protein PEX16	PEX16_MOUSE	1394.96	1057.8	2507.51	2918.5	3214.49	2109.18	1431.18	2075.97	2577.25	2135.68	1747.47	0	2292.77	59027.1	0	2407.64	2909.8	2257.24	1552.32	2337.78	4004.03	3992.2	4460.97	4672.3	3847.21	3165.89	2993.95	0	0	0	0	81.3471	0	0
Q6PHU5	Sort1	Sortilin;Isoform 2 of Sortilin	SORT_MOUSE	3664.98	2297.88	3524.12	3354.89	3212.28	3046.49	1911.4	2390.1	4679.15	2574.35	2589.06	2230.26	3290.93	1872.76	2217.6	1944.77	4323.08	2620.75	2451.75	2687.45	3431.62	3969.76	3654.03	4342.02	4814.86	3048.45	6510.7	4381.64	5739.81	6365.72	0	1934.69	1277.25	1028.61
Q8C5L3	Cnot2	CCR4-NOT transcription complex subunit 2;Isoform 2 of CCR4-NOT transcription complex subunit 2	CNOT2_MOUSE	4458.61	2812.77	2972.92	3681.4	3211.47	3207.19	3398.74	5070.38	4194.08	3200.53	2508.18	2564.11	2337.85	2774.97	2908.74	2273.05	3621.18	1851.52	2766.46	1023.31	3493.53	3876.03	2762.08	5041.62	5979.05	6212.64	733.976	1440.59	196.071	901.814	0	0	421.148	466.216
Q9DBW3	Natd1	Protein NATD1	NATD1_MOUSE	1767.61	0	2108.19	3076.33	3207.24	3142.94	3080	1927.41	2307.3	1836.82	1593.44	0	0	2249.86	0	2798.39	2494.15	590.631	777.385	1962.44	3601.22	0	3819.57	3980.37	0	0	0	0	0	0	0	0	0	0
Q3UHJ0	Aak1	AP2-associated protein kinase 1;Isoform 2 of AP2-associated protein kinase 1	AAK1_MOUSE	2736.56	2473.13	3812.26	2774.1	3206.85	2562.08	2509.02	3907.15	4796.4	2894.89	2520.72	2159.02	2833.75	3457.14	2817.78	2787.81	3942.21	2677.75	3109.82	2468.56	5526.24	5392.46	6050.31	5535.03	5085.68	4047.32	35027.1	7583.15	35647.8	39406.5	265.896	1346.07	1067.05	657.748
Q9JIY2	Cbll1	E3 ubiquitin-protein ligase Hakai	HAKAI_MOUSE	1815.7	1767	4923.49	2884.65	3206.14	4064.7	5628.86	2098.22	3307.58	1776.42	4475.36	2047.03	4189.99	2601.11	1373.01	2989.56	2500.57	2641.29	2890.92	4081.96	4349.54	1688.4	2511.26	4153.11	2042.31	1665.08	14353.5	626.754	0	440.19	0	389.572	1012.71	307.343
Q8R5C5	Actr1b	Beta-centractin	ACTY_MOUSE	2928.39	2687.67	2971.79	3870.38	3205.74	2625.96	2698.46	3412.57	4407.13	2577.24	2946.84	2090.83	3457.04	3558.01	3317.78	3393.19	3126.77	2666.47	3611.14	3526.16	7559.69	6587.21	6478.66	7494.48	6719.42	5090.07	22061.2	5391.95	22929.1	21107.2	2885.82	4252.5	4360.34	4484.59
P52479-2	Usp10	Isoform 2 of Ubiquitin carboxyl-terminal hydrolase 10	UBP10_MOUSE	3208.44	2837.04	3280.65	3670.91	3204.94	3006.68	3093.51	2573.2	3997.99	2772.33	2820.83	2183.26	2470.09	3372.05	1951.55	2229.92	2877.31	2233.98	2390.26	2364.96	3480.54	3560.87	3392.55	4102.47	4148.4	3092.47	1893.57	1578.98	1631.93	1749.02	0	592.399	1735.7	0
Q8CI71	Vps50	Syndetin	VPS50_MOUSE	2245.71	1795.96	3242.15	2098.35	3204.75	2113.41	1625.53	2606.35	3213.12	1994.44	2228.4	1704.26	2255.6	2715.78	1352.37	1240.68	2726.48	1794.67	2276.28	1781.35	4133.7	3207.27	3970.21	4052.92	3694.55	2050.14	7259.48	2497.44	5817.99	6746.18	202.784	475.019	938.591	0
Q91YN5	Uap1	UDP-N-acetylhexosamine pyrophosphorylase;Isoform AGX1 of UDP-N-acetylhexosamine pyrophosphorylase;Isoform	UAP1_MOUSE	1316.21	629.718	2600.46	810.222	3197.94	2038.1	913.333	1901.4	1807.36	1247.33	1672.7	2247.59	2884.36	1231.52	3469.75	1154.53	2477.54	491.661	3109.41	1153.59	3488.64	2769.06	4076.74	3738.32	3547.67	2980.24	1399.99	3149.43	383.554	2170.84	0	375.931	467.355	0
Q8BU11	Tox4	TOX high mobility group box family member 4	TOX4_MOUSE	3277.6	2441.24	3059.08	3903.51	3197.7	2496.28	2677.32	2246.65	3542.07	2820.35	2425.15	2098.41	2516.7	2536.62	2278.25	2519.66	4039.32	2238.58	2736.33	2407.76	3506.14	2725.25	2522.39	3390.23	2763.09	2698.5	536.457	986.14	376.535	834.07	0	1216.34	1016.92	0
Q8VD66	Abhd4	(Lyso)-N-acylphosphatidylethanolamine lipase	ABHD4_MOUSE	2076.21	1837.17	2288.04	2137.99	3191.02	1842.09	2541.23	2127.56	3251.54	3853.75	2665.01	1889.04	2053.28	2105.52	1091.12	1873.42	1966.13	1744.61	1860.61	1422.88	3358.83	2690.22	3487.53	4672.82	4206.31	2913.21	2806.96	3329.51	2557.18	5292.57	0	1087.14	1448.9	0
P58064	Mrps6	Small ribosomal subunit protein bS6m	RT06_MOUSE	3342.02	2403.22	2325.15	2245.01	3191	4201.92	0	3630.94	5501.14	2268.32	2565.7	1359.63	3895.41	3395.36	0	3987.64	5200.96	3177.29	1918.98	1874.77	3075.69	3446.01	5924.04	7213.2	5681.08	6815.96	8059.54	7542.99	0	0	0	0	0	0
P35601	Rfc1	Replication factor C subunit 1;Isoform 2 of Replication factor C subunit 1	RFC1_MOUSE	2389.64	2139.07	2084.48	2200.94	3188	1997.83	1754.09	2494.26	3160.41	2123.4	2138.61	1973.1	2192.47	2341.44	1449.26	1822.39	3153.94	1783.05	2540.28	2372.28	4434.25	3413.94	3946.06	3862.76	3615.1	2590.41	849.048	874.549	310.195	668.636	0	240.894	489.861	0
Q09XV5	Chd8	Chromodomain-helicase-DNA-binding protein 8	CHD8_MOUSE	2517.17	2049.39	3072.72	4577.61	3187.84	3442.19	1998.73	3742.76	3784.12	3269.8	3240.66	3015.74	2445.21	2513.78	1226.88	1627.25	2380.61	1828.99	2152.14	1259.04	3002.07	4359.7	3079.95	3930.85	3249.77	3450.54	206.313	369.708	0	267.949	216.088	262.551	0	0
Q8C1E7	Tmem120a	Ion channel TACAN	TACAN_MOUSE	1779.01	1566.73	2350.12	1271.45	3185.66	2656.81	1278.72	1860.8	2492.02	1249.22	1800.74	1577.94	1410.11	2373.4	1098.52	0	2625.02	1175.98	1419.56	648.521	3521.77	2963.3	3112.3	4195.74	3413.9	2119.88	1896.57	1671.9	862.159	4856.58	291.074	0	755.379	0
Q8VDD9	Phip	PH-interacting protein	PHIP_MOUSE	2926.98	2299.28	3091.24	3341.58	3177.94	2350.08	1747.66	2408.47	3766.72	2742.23	2721.74	2240.44	2309.95	2485.86	1565.54	1446.75	2900.17	1891.47	2388.51	1688.32	3128.62	2375.5	3294.19	4205.93	3631.86	2467.18	1090.42	1447.82	911.77	1538.88	80.3427	625.149	697.618	238.714
Q6ZQ03	Fnbp4	Formin-binding protein 4	FNBP4_MOUSE	2048.9	1805.34	2473.06	2923.96	3176.11	1873.27	2495.67	2527.33	2854.14	1989.94	2453.02	2034.03	2195.9	2755.39	1777.57	1735.35	2998.56	1870.71	2736.02	1079.65	2759.56	2083.81	2771.81	2849.07	2771.42	2068.19	252.986	344.791	128.467	169.51	0	146.185	248.858	0
Q9QWV9	Ccnt1	Cyclin-T1	CCNT1_MOUSE	2019.14	2048.18	2145.36	2230.02	3175.89	2106.02	1224.73	2410.7	2327.61	1621.28	1479.54	1726.91	1663.45	1568.79	1939.56	1512.74	2651.18	1205.84	2420.25	1624.78	3543.52	3135.11	2508.19	2307.19	1944.7	1935.34	0	561.66	0	0	0	0	0	0
Q9CPS7	Pno1	RNA-binding protein PNO1	PNO1_MOUSE	3857.55	3947.79	4129.66	4774.79	3174.33	3756.49	2685.09	2957.51	5636.39	3848.14	3267	2823.25	3029.11	2935.79	2766.44	2175.12	4049.46	2201.46	2432.43	1890.22	3835.32	3448.76	4468.11	5425.12	5257.4	3644.97	1266.67	875.304	0	389.633	0	772.425	1128.65	0
A2ABV5	Med14	Mediator of RNA polymerase II transcription subunit 14	MED14_MOUSE	2874.5	2450.64	3169.06	3158.23	3171.98	2886.29	2229.57	2409.61	3524.47	2477.33	2541.98	2057.38	2162.18	2425.92	1590.73	1560.65	2744.48	1602.44	2278.06	1638.63	3283.26	2362.77	3063.98	3465.55	3396.86	2274.9	747.113	927.859	0	679.723	0	337.788	634.163	0
P25911-2	Lyn	Isoform 2 of Tyrosine-protein kinase Lyn	LYN_MOUSE	1918.6	2336.82	2554.32	2512.42	3168.02	2035.05	2355.5	2134.02	2885.3	2060.39	2312.4	1808.86	2780.41	2875.51	0	2511.65	0	1818.16	2750.14	2461.25	3268.06	2320.14	1458.39	2324.07	1527.68	1661.29	989.193	1008.58	1111.57	1235.54	0	0	1098.44	0
Q9D081	Alg14	UDP-N-acetylglucosamine transferase subunit ALG14 homolog	ALG14_MOUSE	2875.22	2960.66	3412.81	2983.14	3167.97	2543.17	2100.59	3189.8	4258.02	2585.57	2213.79	2118.2	3121.58	2343.41	2076.26	1996.52	2721.81	2439.31	2152.51	981.577	3335.1	3877.3	3741.12	3665.48	3775.92	2541.11	2317.74	2494.51	1275.38	1292.15	0	0	0	0
Q922B1	Macrod1	ADP-ribose glycohydrolase MACROD1	MACD1_MOUSE	3944.29	3011.57	5530.06	6345.78	3166.98	4027.06	3723.96	5099.28	9137.02	4465.7	4606.3	3782.54	5056.42	4943.93	4690.05	5148.14	7168.27	7423.05	7072.46	9664.1	11102.8	10296.5	9250.62	8841.45	10235.9	9523.1	22886.6	17610.4	29224.2	26219.5	4240.23	6483.51	8418.72	8567.34
Q64455	Ptprj	Receptor-type tyrosine-protein phosphatase eta	PTPRJ_MOUSE	1983.6	1748.34	2610.58	1946.54	3166.43	2164.89	2411.12	2739.97	2218.23	1467.63	1589.35	1656.24	2556	4031.27	1694.61	4972.92	2727.73	1534.59	2453.35	4751.86	2825.67	3058.76	1622.36	2192.26	2234.43	1875.34	5840.91	2438.74	1019.74	2402.38	153.306	232.855	0	400.984
Q91ZV0	Mia2	Melanoma inhibitory activity protein 2;Isoform 3 of Melanoma inhibitory activity protein 2	MIA2_MOUSE	2080.49	3371.94	4470.29	4431.3	3163.3	4467.86	3723.18	2675.52	4508.35	3367.46	3459.65	1735.24	3177.23	2633.19	2112.71	2116.02	4160.4	3156.76	5997.63	2047.82	8164.1	4891.33	4273.88	7388.84	7229.32	4189.63	1086.59	2290.56	1454.03	1929.89	356.937	847.882	916.085	403.088
Q64314	Cd34	Hematopoietic progenitor cell antigen CD34	CD34_MOUSE	2635.88	2266.83	2990.59	3297.31	3159.43	2378.7	4301.84	3024.72	4779.01	3434.76	3445.19	3315.56	5614.76	5806.79	4488.7	5184.24	5975.79	3904.08	5027.74	5598.79	12977.1	12110.5	5202.49	9888.07	4575.07	7289.42	2905.63	584.127	0	3193.21	0	2034.71	1482.14	0
Q8BHN0	Ppm1l	Protein phosphatase 1L	PPM1L_MOUSE	3203.51	2282.79	3084.28	4098.13	3157.74	3042.87	2180.84	2811.81	3791.98	2195.09	2413.54	1939.61	1978.51	2272.43	1069.59	1634.92	1665.77	2376.52	1632.63	1586.24	1554.46	1608.98	2438.4	2502.27	2481.51	1918.64	2192.6	1550.24	974.562	2851.8	0	0	829.657	0
Q9DA08	Sgf29	SAGA-associated factor 29	SGF29_MOUSE	1514.41	1586.24	2093.8	2195.03	3156.77	1845.5	1682.97	1275.5	2424.46	1941.33	1886.85	1756.22	2037.87	2241.52	1121.54	1185.11	2443.77	916.955	1497.83	1117.04	1999.6	2219.45	2005.58	2738.19	2990.02	1905	594.633	999.232	0	688.716	0	582.619	729.169	0
Q62447	Ccnc	Cyclin-C	CCNC_MOUSE	2595.83	1979.66	3214.61	3938.9	3155.65	2624.02	1077.36	3078.61	3777.73	2689.44	2658.38	2341.39	1920.49	3451.08	1566.26	1742.64	3306.69	2026.84	1662.75	1189.59	2255.64	2913.76	3456.47	3706.53	3232.23	2325.02	0	1146.65	0	0	298.575	0	0	276.234
P21447	Abcb1a	ATP-dependent translocase ABCB1	MDR1A_MOUSE	2269.58	958.493	2927.5	4454.11	3155.23	2378.66	1253.56	2922	3557.67	1646.28	1652.93	1884.25	918.667	1607.99	1134.7	769.931	2021.03	2002.3	2257.54	4211.45	3283.1	3365.83	2430.92	2446.64	3248.69	2398.94	6836.82	5492.3	6107.91	6506.78	0	360.57	417.229	389.022
P59110	Senp1	Sentrin-specific protease 1	SENP1_MOUSE	2287.9	2077.62	2375.65	3078.35	3151.99	2227.49	1958.72	2347.19	3374.05	2577.97	2423.87	1881.26	2030.14	2629.95	1615.1	1199.4	2922.13	1509.54	1785.07	1713.83	2131.02	2567.52	2685.75	3779.65	2499.07	2036.05	181.831	408.254	0	276.632	0	0	0	0
Q9JKF7	Mrpl39	Large ribosomal subunit protein mL39	RM39_MOUSE	2970.01	1273.98	1990.57	3176	3149.01	1951.5	1481.77	2842.67	3641.54	2682.55	1765.49	1531.95	1565.99	3353.5	1977.15	1239.98	3583.1	2002.33	2036.22	2864.21	5934.49	5547.86	5852.35	6612.19	5562.34	4442.37	5045.14	4137.63	6477.97	4864.93	0	1909.32	1505.32	1010.7
Q9CXX9	Cuedc2	CUE domain-containing protein 2	CUED2_MOUSE	1596.05	1811.34	2570.08	2955.03	3148.81	1947.31	2063.47	1634.56	2880.19	2354.11	2474.21	2227.58	2534.64	3073.58	2555.06	2332.36	2732.46	1941.24	2297.6	2232.71	3479.65	3686.34	2627.7	3763.09	2687.64	2320.41	779.798	0	0	529.111	0	0	1179.93	0
Q8VDG5	Ppcs	Phosphopantothenate--cysteine ligase	PPCS_MOUSE	3782.13	3019.23	3790.26	4209	3143.67	4448.8	3682.57	4385.25	4216.49	2696.84	2812.68	2548.99	3405.71	3688.63	2456.81	2621.84	4159.42	4076.75	3603.93	2561.69	6908.14	6375.89	5081.8	7728.64	5187.33	4200.16	0	3147.79	0	1211.59	0	1254.2	933.736	0
Q8JZS0	Lin7a	Protein lin-7 homolog A	LIN7A_MOUSE	3109.33	2121.35	3087.35	3498.73	3143.47	2694.4	2902.12	5199.02	7934.73	2338.92	3544.72	2028.99	3584.35	2948.38	3199.15	2089.47	3872.43	4087.05	3639.88	4915.48	6026.77	5488.42	8489.81	5197.74	3961.24	4355.23	62734.1	16533.2	70129	54883.1	0	3576.48	4167.11	1421.13
E9Q7E2	Arid2	AT-rich interactive domain-containing protein 2	ARID2_MOUSE	2594.83	2336.48	2924.29	4149.2	3139.4	2589.88	2411.45	2433.77	3668.22	2424.06	2155.51	1854.49	2008.04	2550.26	1255.45	1177.09	3163.32	1895.18	2395.03	1963.95	2039.38	3164.03	3568.79	4453.15	3828.42	2744.69	348.403	1026.26	0	543.063	0	590.905	322.689	52.027
Q8C650	Septin10	Septin-10;Isoform 2 of Septin-10	SEP10_MOUSE	2302.87	1932.1	2648.85	2942.85	3138.68	2758.67	1667.31	2314.58	4459.23	2452	2348.77	1518.92	2781.19	2992.35	908.277	1503.94	3297.6	2579.46	2595.67	2584.03	3477.94	3542.01	4047.58	4602.88	4769.81	2992.17	3671.3	5036.95	5212.94	4003.65	0	0	1860.48	0
Q3UR70	Tgfbrap1	Transforming growth factor-beta receptor-associated protein 1	TGFA1_MOUSE	2516.04	2302.62	4294.21	2766.05	3137.08	2674.71	1788.48	2849.57	2830.44	2968.89	2155.58	1947.67	3142.33	2562.12	1725.37	1392.7	2446.39	1278.95	2184.87	1448.61	2015.54	3389.43	3009.31	2517.77	3431.54	1934.49	2003.22	1329.64	1204.5	1820.11	0	965.581	737.666	0
Q9WVR4	Fxr2	RNA-binding protein FXR2	FXR2_MOUSE	2356.57	1845.57	2631.03	2524.02	3136.83	2440.91	2028.56	2362.34	3011.33	2272.66	2106.11	1779.95	2304.08	2423	2162.88	1782.48	2579.47	1740.82	2163.23	1946.72	3022.66	2703.54	3147.65	3911.14	3204.02	2536.81	2317.13	1983.37	2135.6	2190.78	0	790.038	1027.54	428.255
Q8C0L8	Cog5	Conserved oligomeric Golgi complex subunit 5	COG5_MOUSE	2048.79	2205.98	3393.41	3027.84	3135.28	2589.07	1752.07	2525.81	2988.29	2029.62	2110.16	1784.97	2564.93	2542.16	1733.69	1261.89	1901.41	1578.3	1656.1	1165.39	3444.64	3172.01	3789.5	4429.75	3481.97	3047.71	473.421	978.598	0	0	305.142	928.042	387.837	0
P22091	Tal1	T-cell acute lymphocytic leukemia protein 1 homolog	TAL1_MOUSE	2324.12	2289.34	2271.46	3135.97	3135.07	2415.45	3054.78	2416.06	2921.99	2449.05	2097.22	1881.52	2099.89	2269.46	1938.87	2471.25	2096.93	1177.75	1055.74	1816.22	2618.63	1964.51	1749.51	2843.93	1919.3	1647.43	101.641	531.99	0	558.019	0	377.692	365.646	0
Q61234	Snta1	Alpha-1-syntrophin	SNTA1_MOUSE	2811.88	1844.46	4656.54	3505.52	3134.7	4332.11	1657.3	3141.45	3170.12	2051.85	1994.41	1668.77	3071.49	2792.65	858.957	636.202	3031.1	1468.64	1136.71	1399.83	2265.61	1185.06	3865.33	2533.97	2551.07	1783.78	5078.06	6303.06	7117.4	10172.2	0	242.121	0	0
Q9EQC5	Scyl1	N-terminal kinase-like protein	SCYL1_MOUSE	2440.41	2361.94	2947.15	2579.15	3132.23	2432.37	1965.78	2533.34	3529.3	2689.53	2653.74	2112.66	2645.83	3134.65	2191.45	1956.15	3050.44	2076.27	3199.11	2370.84	5148.79	3966.43	4223.81	4955.8	4500.4	2989.54	3312.11	2021.61	1559.29	3236.53	0	1478.92	1435.18	0
Q99JF5	Mvd	Diphosphomevalonate decarboxylase	MVD1_MOUSE	3097.51	3718.39	3880.64	3333.71	3131.29	2939.75	1935.81	3038.02	3011.69	1944.22	1663.02	1441.15	1730.17	1483.85	921.439	1579.4	3018.87	1090.29	1857.56	961.974	2036.34	1429.58	2618.49	2624.55	2560.87	1941.56	1621.75	2086.29	0	1717.03	0	0	346.768	0
Q9CQ25	Mzt2	Mitotic-spindle organizing protein 2	MZT2_MOUSE	2947.61	2903.91	3508.99	3739.88	3130.91	2969.69	2063.22	3084.66	4365.94	2704.94	3099.31	3055.95	3089.04	2751.06	1679.57	3619.55	3687.22	2228.83	1714.34	3668.86	4854.47	3739.44	3046.89	3836.89	3996.11	3092.26	2330.46	2172.69	0	3572.64	1324.41	1943.11	1079.23	0
Q8R5G7	Arap3	Arf-GAP with Rho-GAP domain, ANK repeat and PH domain-containing protein 3;Isoform 2 of Arf-GAP with Rho-G	ARAP3_MOUSE	2975.81	2049.72	3154.92	3977.35	3129.38	3285.34	2414.93	2323.86	3421.63	2764.03	2082.88	2081.51	2330.53	2115.77	1866	1059.51	3307.92	1960.44	2582.97	1578.17	3652.37	3318.51	3178.19	3903.23	3898.52	3269.65	1039.72	836.647	133.361	612.041	0	456.824	613.787	198.067
Q8K199	Cmc2	COX assembly mitochondrial protein 2 homolog	COXM2_MOUSE	2249.14	2018.89	3018.24	2462.77	3129.35	2008.61	2471.84	2874.94	2615.93	2057.02	1132.45	1634.86	2882.03	2712.09	2160.36	3013.67	2963.9	2993.51	2108.22	3564.63	4788.76	3614.49	3426.67	5078.05	3439.1	3595.6	10167.3	5012.54	7595.07	8958.91	0	1737.31	0	0
Q8K0C1	Ipo13	Importin-13	IPO13_MOUSE	3551.22	4570.97	3388.72	3334.92	3129.09	2812.09	2008.76	2704.75	3636.8	2734.84	3798.29	2241.51	2345.13	3299.53	1614.32	1115.15	2721.77	1473.73	2624.4	1441.72	2616.24	2265.83	3543.69	3968.67	3569.31	2704.43	1006.22	683.617	0	1026.37	0	0	0	0
P61208	Arl4c	ADP-ribosylation factor-like protein 4C	ARL4C_MOUSE	1976.91	1110.52	1850.23	2794.61	3127.83	1972.04	0	2331.34	4221.65	2735.52	1780.42	1678.84	3488.89	3701.51	0	0	3485.43	1687.65	2906.2	2574.68	3123.48	4509.35	2314.01	3916.22	2362.09	4889.66	1466.86	1193.25	1165.67	0	0	0	890.423	0
Q8BJ37	Tdp1	Tyrosyl-DNA phosphodiesterase 1	TYDP1_MOUSE	3254.71	2935.12	3065.21	3419.68	3121.82	2609.79	2557.91	2443.05	3542.8	2245.06	2376.28	2103.98	2341.67	2756.65	1649.22	1660.42	2651.98	1712.41	2243.09	1616.8	3338.22	2806.88	3315.06	4176.33	3581.5	2231.26	621.483	393.368	0	710.184	0	270.203	622.393	0
P13597	Icam1	Intercellular adhesion molecule 1;Isoform 2 of Intercellular adhesion molecule 1	ICAM1_MOUSE	2664.4	2392.28	3331.12	3158.48	3120.72	2517.3	3526.92	2737.9	3449.19	2134.56	2401.55	2232.65	3027.8	3716.54	3415.24	3461.8	3688.65	2376.86	3197.82	2983.14	5169.61	3358.39	4309.19	3985.73	3296.57	2633.97	1456.99	2495.85	1173.73	2458	0	657.339	1186.31	0
P00158	Mt-Cyb	Cytochrome b	CYB_MOUSE	2083.91	1753.83	2808.1	2393.18	3119.42	2099.67	2287.03	2521.36	3173.67	1976.07	1877.59	1805.67	1770	1836.76	2030.06	1900.9	2608.58	2038.11	3053.89	2450.3	3629.42	3496.62	4929.97	3676.55	3887.04	2339.89	10871.7	6850.89	16964.6	15071	0	1452.21	1532.56	1971.95
Q8CEE0	Cep57	Centrosomal protein of 57 kDa;Isoform 2 of Centrosomal protein of 57 kDa	CEP57_MOUSE	138.595	2378.21	2620.98	266.692	3115.78	284.405	141.533	257.873	424.532	3055.39	2463.03	3154.1	0	0	0	127.323	2662.91	59.7349	2533.03	0	384.678	250.72	380.595	311.714	391.22	2897.61	105.895	0	0	0	0	0	0	0
P23708	Nfya	Nuclear transcription factor Y subunit alpha;Isoform Short of Nuclear transcription factor Y subunit alpha	NFYA_MOUSE	2681.1	2661.68	3000.79	3154.5	3115.53	2468	2415.33	2947.11	3732.37	3074.92	2996.05	2453.05	3163.55	3258.67	2238.15	1823.17	2967.94	2259.85	2120.06	2360.26	3096.77	2744.89	2828.31	3355.56	3269.26	2319.29	914.703	831.737	0	644.446	982.79	1518.49	683.05	0
Q9CXU1	Med31	Mediator of RNA polymerase II transcription subunit 31	MED31_MOUSE	2255.16	1528.51	2075.33	3357.49	3113.87	1796.89	3405.37	1755.03	1797.61	2597.93	1306.18	2481.78	1520.31	1895.9	114.038	1338.87	3260.98	1052.13	2106.22	0	3510.92	2533.8	949.901	3662.19	372.41	1573.3	25.2006	0	0	0	0	0	0	0
Q8K2H2	Otud6b	Deubiquitinase OTUD6B	OTU6B_MOUSE	2424.7	2682.35	3388.19	4112.76	3113.02	3223.78	3109.55	3314.32	4689.64	3227.29	3086.39	2638.95	3964.19	3981.26	2274.42	2610.04	4198.16	2897.45	3333.21	3458.76	4023.65	5071.92	4984.81	4794.69	4756.33	3508.27	4265.21	2629.46	2145.74	3521.05	0	944.202	1361.03	0
Q8R3B7	Brd8	Bromodomain-containing protein 8;Isoform 2 of Bromodomain-containing protein 8	BRD8_MOUSE	2096.48	2235.43	2202.51	3014.79	3110.39	1904.56	2115.24	2001.36	2796.65	2354.94	2113.99	1948.23	2103.08	2615.39	1783.22	1055.7	3039.35	1718.64	1760.5	1352.09	2121.94	2236.01	2362.91	2972.18	2713.81	2089.35	193.851	563.529	0	0	0	0	387.338	0
Q9JMG7	Hdgfl3	Hepatoma-derived growth factor-related protein 3;Isoform 2 of Hepatoma-derived growth factor-related prote	HDGR3_MOUSE	2579.44	667.903	0	971.601	3107.11	875.432	0	1479.32	2741.55	1992.26	1272.57	0	1610.33	1417.64	841.082	1240.73	3533.89	2465.77	1513.68	0	1888.91	0	2533.53	2934.47	3245.84	3003.79	2095.21	12488.1	4716.13	12219.1	0	0	0	0
P0C0A3	Chmp6	Charged multivesicular body protein 6	CHMP6_MOUSE	2616.41	2826.17	4174.6	2785.42	3099.52	3589.62	2635.06	3528.86	3721.18	2204.09	2527.48	2164	2602.76	3057.92	1295.97	1988.25	3337.05	2498.51	3420	2922.28	4292.65	3922.46	3997.11	4481.12	4386.11	3039.49	8636.34	3712.76	9595.03	8811.5	0	0	0	0
Q8VDY9	Caap1	Caspase activity and apoptosis inhibitor 1	CAAP1_MOUSE	2375.98	2057.47	2428.4	3713.1	3097.02	2464.3	2427.8	2549.53	3224.58	2625.75	2276.64	1876.58	1923.34	2609.22	1401.51	1150.89	2671.06	1855.03	2207.95	1322.28	2991.62	2580.64	3241.22	3589.04	3111.74	1997.42	0	0	0	0	0	0	0	0
Q69ZF8	Msl2	E3 ubiquitin-protein ligase MSL2	MSL2_MOUSE	1711.59	1397.23	1633.51	2767.28	3096.97	1807.7	724.558	1108.45	3114.7	1632.92	1448.45	1194.82	1202.31	1346.88	677.151	560.891	1901	1101.89	1121.87	829.069	1109.48	2168.14	1846.53	3063.47	2541.8	1555.1	0	158.071	0	0	0	0	0	0
Q8CG46	Smc5	Structural maintenance of chromosomes protein 5	SMC5_MOUSE	2696.79	2200.94	2615.83	2936	3092.28	2676.62	1760.96	2436.86	3692.54	2482.78	2196.76	1628.2	2350.01	2368.54	942.621	1065.36	2679.57	1577.32	1401.47	1170	2045.17	2281.47	2915.8	2860.98	2399.45	1555.63	459.048	370.312	0	0	0	0	200.35	0
Q9EPK6	Sil1	Nucleotide exchange factor SIL1	SIL1_MOUSE	2569.18	1942.81	2877.84	3262.03	3091.29	2237.54	2493.04	2697.23	2368.76	1775.51	2008.63	1901.61	2392.6	2600.13	2069.93	2247.44	2709.83	2216.64	2469.27	1165.52	6217.16	5250.33	5285.02	6756.39	5585.7	4377.25	3430.25	5497.11	1456.83	2940.03	570.096	1219.58	2851.5	483.01
Q8BG84	Lair1	Leukocyte-associated immunoglobulin-like receptor 1;Isoform 6 of Leukocyte-associated immunoglobulin-like	LAIR1_MOUSE	1764.85	1790.83	1310.08	1798.16	3090.95	2273.18	1276.65	1289.77	3962.33	1909.93	1949.48	1943.59	2893.43	2038.12	1750.84	1472.02	1943.43	2062.71	2164.47	2350.97	3986.4	4011.93	3248.1	4118.36	3768.97	2088.62	0	573.155	0	0	0	0	0	0
Q3UUI3	Them4	Acyl-coenzyme A thioesterase THEM4	THEM4_MOUSE	2881.04	1095.83	2134.45	2862.92	3090.83	1778.52	1766.95	2924.56	4466.96	1508.41	1015.99	1258.45	2497.49	2846.85	1837.93	1808.95	2458.97	3540.23	3189.26	4054.09	4213.6	2670.1	5829.94	4603.29	4891.99	4299.77	32066.2	11014.6	44308.1	39326	598.44	0	0	1062.06
Q9QUK4	Naip2	Baculoviral IAP repeat-containing protein 1b	BIR1B_MOUSE	2530.77	2430.2	3121.25	2735.74	3089.66	2563.13	2583.18	2237.64	4293.53	2631.82	2921.65	2665.41	3921.99	3776.62	2574.89	2826.11	3690.04	3090.01	4169.28	4517.46	7342.43	6808.86	9717.12	7530.53	7108.45	4673.25	1908.15	1169.32	0	1393.76	804.709	5369.24	2229.8	947.86
Q8K268	Abcf3	ATP-binding cassette sub-family F member 3	ABCF3_MOUSE	3365.68	3226	4457.5	3440.64	3089.44	3250.32	1977.51	2461.02	4999.6	2756.39	2267.41	1921.46	4851.19	2863.62	2107	1858.54	3437.8	3990.93	3084.5	2827.84	4299.15	4351.47	4594.02	5730.92	4876.27	4543.25	2057.36	2468.85	1431.6	2789.25	463.506	1656.74	1286.47	480.366
P70351	Ezh1	Histone-lysine N-methyltransferase EZH1	EZH1_MOUSE	3887.57	2393.11	5339.79	5726.22	3084.74	4071.22	2401.81	2508.05	3747.28	2870.85	4441.89	3080.1	3747.6	2797.85	1327.3	3821.41	2798.34	2044.81	2756.46	1679.68	5649.53	4266.19	3908.99	5674.33	3448.22	4066.54	673.801	765.615	0	244.934	0	532.792	580.033	0
Q3U0K8	Ogfod1	Prolyl 3-hydroxylase OGFOD1;Isoform 3 of Prolyl 3-hydroxylase OGFOD1	OGFD1_MOUSE	3327.31	4132.47	2843.34	3367.06	3084.09	2534.85	3058.75	3093.73	4663	1987.2	2561.97	2040.91	2143.07	2249.01	1509.68	1178.71	3030.32	3486.06	1963.76	1397.46	2130.72	2645.78	3262.77	3439.47	3254.46	2031.01	0	175.75	0	923.655	0	0	931.124	233.683
Q6P6M7	Sepsecs	O-phosphoseryl-tRNA(Sec) selenium transferase	SPCS_MOUSE	915.933	1299.64	4335.08	2364.02	3083.29	2421.23	108.463	3788.43	2628.75	0	302.768	2464.18	3612.84	4416.02	527.238	432.097	1321.47	1444.67	2691.12	136.771	3196.45	4687.53	4990.62	5897.54	5672.96	3875.29	677.897	460.24	0	774.957	0	0	0	0
Q8K4F5	Abhd11	Protein ABHD11	ABHDB_MOUSE	2400.23	1239.33	3200.61	2582.99	3082.73	1247.84	1365.65	2786.52	3270.36	905.894	1271.6	855.068	2242.95	1952.62	644.151	734.344	1478.56	4775.77	1380.72	2505.84	7897.89	2160.44	3475.87	3315.54	5613.88	5208.25	9015.2	10078.9	9695.56	8599.65	0	1648.17	943.16	0
Q91V14	Slc12a5	S12Solute carrier family 12 member 5;S12Isoform 2 of Solute carrier family 12 member 5	S12A5_MO	506.954	280.352	3369.34	450.228	3082.68	266.122	71.9437	724.103	868.761	177.451	397.537	28.4949	486.675	488.737	255.096	338.46	3199.31	2168.21	187.313	240.772	189.877	2428.44	2208.25	329.783	176.363	290.152	13723.1	2420.98	13245.1	17380.8	0	0	0	0
Q8BXA5	Clptm1l	Lipid scramblase CLPTM1L	CLP1L_MOUSE	3556.94	2264.48	4992.04	4073.57	3080.71	2562.48	3063.34	3030.28	4165.25	1852.88	2501.15	2472.92	1552.7	2679.03	2004.71	2156.36	3939.07	2059.62	2870.64	3559.03	5244.24	3909.59	5172.62	5755.73	4366.26	2873.86	2588.86	2536.16	2389.68	2886.37	423.719	2074.32	2495.9	1675.42
O88907	Pias1	E3 SUMO-protein ligase PIAS1	PIAS1_MOUSE	2262.68	1471.48	1930.52	2811.63	3076.04	1851.66	1921.88	1576.79	3287.85	2420.83	2060.25	2003.86	2381.87	2524.61	1427.43	1420.81	3111.84	1580.75	1674.64	1267.89	2816.88	2211.65	2398.3	2901.13	2495.47	1892.84	626.077	428.193	0	265.801	1593.81	1023.17	4991.66	0
Q91WT4	Dnajc17	DnaJ homolog subfamily C member 17	DJC17_MOUSE	2735.93	2620.45	3216.51	3380.97	3075.46	2741	2816.07	2709.02	3996.18	2862.03	2466.39	2216.47	2597.2	2739.39	2074.61	2064.95	3758.86	2183.65	2629.06	2920.95	2993.1	2798.19	3204.22	3216.11	3072.01	2370.47	2356.52	1532.67	873.451	1773.96	0	0	1411.11	1420.12
Q9JLN9	Mtor	Serine/threonine-protein kinase mTOR	MTOR_MOUSE	2841.74	2318.86	3138.45	1965.95	3073.75	2542.41	888.991	2579.62	4269.81	2771.63	2717.31	2328.07	3425.42	3175.07	1731	1622.04	4561.13	2971.53	3655.3	3077.31	4937.1	4342.69	5288.25	5867.35	5919.03	3546.37	6574.44	3674.19	5481.22	6274.44	411.073	1663.5	2009.25	738.562
Q8BL48	Unk	RING finger protein unkempt homolog;Isoform 2 of RING finger protein unkempt homolog	UNK_MOUSE	7183.95	2163.63	9203.87	2898.05	3071.49	7926.71	10217.6	2373	3183.71	1959.7	2389.55	1858.7	2631.47	2671.04	1844.78	1998.84	8453.36	1733.2	2339.96	1869.78	4283.46	3224.78	8829.8	3719.14	8388.19	7340.62	1058.45	792.892	0	597.364	88.3881	420.286	469.831	401.222
B1AXD8	Akirin2	Akirin-2	AKIR2_MOUSE	3234.5	3324.84	4344.88	5617.01	3068.89	3677.18	1207.58	3701.16	4950.67	2789.62	4171.12	3561.48	2546.46	4864.33	0	1899.12	3943.57	1973.29	2065.73	886.043	2638.31	613.174	2495.59	2445.1	2238.79	1919.62	0	0	0	0	0	0	274.571	0
A2AJ15	Man1b1	MA1Endoplasmic reticulum mannosyl-oligosaccharide 1,2-alpha-mannosidase	MA1B1_MO	4579.27	3977.05	7036.2	4322.32	3049.85	3258.92	2459.22	3304.37	7270.1	2446.91	3298.96	2203.41	2806.43	2211.39	1832.67	1288.27	5733.18	3883.52	2398.66	2143.77	3601.56	3142.63	7391.83	7319.5	7390.37	4848.89	2224.2	2227.71	3662.85	5001.48	315.672	1297.41	1728.97	0
Q9CR47	Nsa2	Ribosome biogenesis protein NSA2 homolog	NSA2_MOUSE	2757.68	1698.41	3580.14	2635.16	3045.78	1771.16	1017.47	1568.7	2241.45	1840.07	2718.4	2824.99	4165.44	1653.16	525.461	0	3456.6	3597.25	3248.83	1245.15	3772.15	3448.95	3666.68	4390.32	3611.14	1897.31	0	1145.67	0	1179.16	0	953.458	0	0
Q6IRU5-2	Cltb	Isoform 2 of Clathrin light chain B	CLCB_MOUSE	1499.75	1466.29	3000.24	2218.75	3044.55	2087.24	2417.14	3531.76	3278.37	1865.07	1912.03	1760.31	0	2240.57	0	2807.78	2932.43	2642.38	2647.52	2489.53	3275.21	3648.15	2734.25	3126.94	2699.64	2424.39	2939.43	2825.74	4093.89	4372.83	0	0	1317.83	0
P51949	Mnat1	CDK-activating kinase assembly factor MAT1	MAT1_MOUSE	2482.99	2798.81	3113.44	3300.98	3044.12	2649.04	2805.92	3072.92	3443.39	2532.03	2395.52	1943.47	2676.89	2854.97	1390.18	1697.05	2661.8	1658.15	2106.81	1347.82	2940.39	2476.68	2772.79	3404.25	3347.11	2036	0	730.695	0	0	0	0	0	0
Q3U4B1	Ssbp4	Q3U4Single stranded DNA binding protein 4;Q99Single stranded DNA binding protein 4	Q3U4B1_M	2526.6	2026.91	2290.42	3496.52	3043.88	2679.83	2897.71	2101.87	3323.97	2715.01	2074.03	1912.19	2416.56	2841.19	1318.06	2565.2	3242.02	1724.99	2098.52	1934.8	2939.49	2346.27	2241.49	3462.59	2158.57	2020.62	0	307.498	0	272.428	0	0	0	0
Q9DB96	Ngdn	Neuroguidin	NGDN_MOUSE	4332.28	3428.3	3348.29	4688.6	3042.5	4833.51	1388.25	3497.84	4742.94	2892.93	4876.39	2473.24	4445.51	4743.4	3962.36	4234.66	6840.07	3245.77	11295.2	2919.17	2368.67	6357.57	5502.23	7961.22	4717.18	4998.44	0	1639.7	0	0	0	0	1172.84	0
Q924W5	Smc6	Structural maintenance of chromosomes protein 6	SMC6_MOUSE	1802.57	1778.47	2362.86	2421.12	3042.24	1740.99	1479.5	1451.52	2320.32	1446.89	1358.36	1852.99	1735.98	1576.93	798.049	1452.76	1907.78	825.236	1287.95	569.458	1868.19	1028.98	2172.06	2300.14	2263.21	1718.41	154.36	451.919	0	407.656	38.6488	0	67.166	0
Q9JLJ5	Elovl1	Elongation of very long chain fatty acids protein 1	ELOV1_MOUSE	6468.29	6141.58	4525.03	3138.16	3042.02	6296.96	3028.29	6113.11	11140.4	2638.87	3538.94	2055.4	5275.04	4522.29	4012.56	1976.13	3110.13	5707.32	2794.09	2029.15	3544.09	8612.92	15085	13391.2	16432.9	3599.87	4159.6	1967.38	2820.1	1912.33	0	2158.13	2111.58	1312.64
Q64127	Trim24	Transcription intermediary factor 1-alpha;Isoform Short of Transcription intermediary factor 1-alpha	TIF1A_MOUSE	2726.59	2842.75	4295.52	4168.26	3041.31	2790.52	2192.88	2104.35	3258.24	2614.65	2347.36	1924.98	2760.22	3251	1519.19	1577.34	2618.13	1691.63	3424.51	1741.66	2025.45	2266.63	3035.33	3966.05	2825.53	1896.54	310.245	799.528	133.598	179.421	92.7171	356.67	0	0
Q9WTL4	Insrr	Insulin receptor-related protein	INSRR_MOUSE	1035.02	1488.76	6210.28	2370.84	3041.23	1739.99	34766.3	1818.62	2055.69	2139.87	2448.53	9261.92	1271.99	2112.96	2828.29	0	2125.84	2367.34	14865.2	1441.47	5048.9	8496.16	1174.51	2837.28	2252.75	1835.22	228.071	1244.06	229.249	1634.69	0	212.04	193.332	2050.41
A2RSY1-2	Kansl3	Isoform 2 of KAT8 regulatory NSL complex subunit 3	KANL3_MOUSE	2618.01	2287.69	2814.13	3247.69	3039.36	2252.55	2505.93	2615.74	3534.07	2971.18	2528.87	2091.22	2637.8	2761.83	2469.41	2726.25	3368.86	2083.26	2093.67	2658.44	3241.79	3063.22	2725.79	3741.08	3209.69	2322.19	1913.96	950.267	0	1771.41	0	0	684.694	0
Q9R060	Nubp1	Cytosolic Fe-S cluster assembly factor NUBP1	NUBP1_MOUSE	1835.44	1353.61	2283.49	2726.87	3035.16	2168.46	1001.08	1925.94	2645.45	1855.48	2124.1	1694.67	2008.46	1892.66	2278.25	1543.82	2777.91	1331.18	1061.41	1772.09	2950.57	2612.73	3333.89	3549.56	3322.21	2395.93	766.797	1401.79	0	0	0	0	0	0
Q8C176	Taf2	Transcription initiation factor TFIID subunit 2	TAF2_MOUSE	2578.49	2333.41	3049.17	3704.01	3032.1	2552.97	1921.37	2492.19	3535.42	2786.13	2622.77	2200.03	2575.05	2838.15	1604.55	1765.4	3367.66	2207.6	1974.44	1926.48	2956.27	2112.69	3284.71	3135.38	3581.97	2507.26	952.568	948.856	0	596.596	0	254.539	870.233	0
Q8K0D5	Gfm1	Elongation factor G, mitochondrial	EFGM_MOUSE	2762.95	1936.57	2754.67	3736.89	3031.91	2553.06	2040.41	3369.12	4186.67	2733.3	2277.4	1707.35	2693.53	2178.98	2952.9	1837.44	3645.36	2974.45	2301.57	3447	4972.36	4986.36	5245.4	5686.81	5407.26	4451.68	9346.61	5811.27	11583.1	11982.6	381.106	1267.04	793.82	671.761
P49135	Ercc3	General transcription and DNA repair factor IIH helicase subunit XPB	ERCC3_MOUSE	2918.03	2129.2	2776.6	3448	3027.45	2934.57	2484.03	2787.78	3791.61	2546.59	2208.94	1887.13	2105.29	2299.62	1504.8	1626.77	3037.47	1364.62	1845.56	1245.18	2374.95	2424.5	3286.73	3586.23	3361.03	1925.98	601.604	913.877	298.354	0	0	381.323	522.273	0
Q9DBV3	Dhx34	Probable ATP-dependent RNA helicase DHX34	DHX34_MOUSE	2468.41	2180.13	2976.69	2538.43	3026.8	2980.47	1715.75	3088.95	3543.89	2550.78	2605.61	1932.53	2226.58	2752.68	1908.02	1809.81	2885.67	1890.66	2121.99	1327.78	2805.59	2061.81	3349.95	3208.77	2717.46	1880.52	453.93	649.674	0	228.876	0	412.752	493.083	0
Q6PB44	Ptpn23	Tyrosine-protein phosphatase non-receptor type 23;Isoform 2 of Tyrosine-protein phosphatase non-receptor t	PTN23_MOUSE	2854.58	1491.84	2296.6	3109.24	3026.7	1874.2	1253.36	3265.78	4056.9	2514.96	1675.15	1274.06	2040.29	2136.49	1421.93	1346.84	2293.4	2076.19	1886.44	2074.38	3208.46	3985.26	3687.07	4700.56	4026.94	2926.94	4416.48	2991.94	5155.02	4835.9	0	416.4	934.671	112.677
Q99N94	Mrpl9	Large ribosomal subunit protein bL9m	RM09_MOUSE	5867.95	2267.85	2663.98	2432.8	3026.27	2371.9	2098.99	3032.94	2908.56	2450.67	2254.43	1630.57	2094.99	2130.32	2039.51	2098.24	8171.01	1901.62	2410.56	2685.32	5575.52	5192.4	4893.04	4764.51	4934.93	4026.96	22936.1	4002.94	2488	7324.62	434.858	0	466.039	0
P51163	Uros	Uroporphyrinogen-III synthase	HEM4_MOUSE	4132.35	4469.93	3356.78	4795.98	3022.39	3216.79	5735.75	3685.49	3501.78	2762.97	2958.45	2053.54	2039.1	2811.06	2333.28	1907.17	3118.76	2214.49	2427.79	2925.28	4126.79	3922.18	3881.33	3714.56	4214.07	2912.39	5509.08	1951.28	2598.92	3557.45	0	633.398	1967.6	0
Q99KU0	Vmp1	Vacuole membrane protein 1	VMP1_MOUSE	2023.63	1918.99	2965.73	2599.91	3022.23	2193.3	2525.22	2606.06	2995.84	1747.19	2085.85	1743.34	2076.51	1994.59	1825.34	542.75	2371.6	1997.12	2061.28	899.248	2919.04	2643.85	2785.89	3205.56	3002.05	2250.11	2624.38	2928.98	1700.24	3787.58	0	0	0	328.905
Q8K2L8	Trappc12	Trafficking protein particle complex subunit 12	TPC12_MOUSE	2355.02	2120.79	4300.2	2791.6	3021.81	2592.1	2119.92	3065.02	3328.94	2345.17	2353.61	1860.81	2274.95	3114.84	1831.47	1943.94	2927.57	1650.62	2747.51	2432.09	3879.2	3569.11	3880.85	5184.22	4101.26	3099.21	3139.94	2279.99	1400.25	3639.86	0	207.196	945.506	0
P05132	Prkaca	cAMP-dependent protein kinase catalytic subunit alpha	KAPCA_MOUSE	3379.98	2373.09	2859.7	3850.18	3018.43	3023.67	3752.46	2954.43	3344.35	2298.18	2403.87	1288.24	2308.9	2640.37	2224.81	1670.27	2406.02	1642.03	2082.46	3021.78	4509.46	3898.71	4047.08	5109.02	3828.82	2556.74	12325.3	3250.9	13503.1	13063.4	1972.6	3345.6	2171.89	1881.06
P43346	Dck	Deoxycytidine kinase	DCK_MOUSE	2904.9	2676.12	4685.93	2884.97	3017.37	3269.71	2646.69	2644.99	3731.25	3095.64	3134.87	2621.91	3348.6	3704.55	2995.35	4803.98	3909.02	2188.75	3353.64	3346.54	5935.85	3857.44	5747.04	6555.23	4575.14	3486.57	0	1572.54	0	0	0	1215.75	1420.35	0
P07903	Ercc1	DNA excision repair protein ERCC-1	ERCC1_MOUSE	4357.03	4579.03	8650.48	6067.53	3015.04	3415.3	3534.44	4118.39	4703.31	6030.3	3279.04	3394.55	4543.19	4746.17	2708.09	3137.83	4648.46	5225.15	4045.02	892.45	4924.31	3499.88	4680	4856.98	3601.5	5147.75	1202.43	1175.19	0	0	0	576.775	1401.69	376.278
E9Q735	Ube4a	Ubiquitin conjugation factor E4 A	UBE4A_MOUSE	2805.81	2433.27	3325.57	3156.31	3012.56	2468.13	2390.78	2531.57	3865.32	2096.81	2119.84	1757.49	2391.66	2486.63	1696.79	1607.58	2561.18	2185.61	2515.46	2281.75	3543.36	3115.57	3468.73	4278.62	3574.65	2468.58	2493.64	2550.31	2598.41	2871.05	0	1166.21	1495.35	0
Q8R1Q9	Rbks	Ribokinase	RBSK_MOUSE	2673.54	3111.91	3381.26	2671.7	3010.95	2991.56	2976.44	2731.62	3793.62	2164.35	3031.73	1534.97	2693.16	2915.11	1622.99	2372.42	3649.44	2301.91	3582.53	2726.68	4375.22	3263.1	2865.98	3591.63	3176.37	3390.97	1075.26	1583	928.439	932.732	0	683.762	1049.6	0
Q8VHK9	Dhx36	ATP-dependent DNA/RNA helicase DHX36	DHX36_MOUSE	2582.15	2614.53	2957.47	3256.61	3010.85	2398.1	2554.67	2674.83	3095.22	1931.77	2098.24	1687.14	2533.5	2354.85	1677.16	1609.05	2973.47	1905.65	1984.04	2967.89	3563.4	2825	3630.77	3526.6	3703.03	2283.27	918.869	1854.28	1121.03	1263.42	301.782	1200.03	1564.59	0
Q8BXA1	Golim4	Golgi integral membrane protein 4	GOLI4_MOUSE	2293.61	1658.37	3503.16	3138.74	3010.29	2524.24	506.29	2340.55	2628.07	747.959	2761.51	2064.54	2513.56	2995.75	492.142	318.839	3479.99	540.778	516.697	72.7312	825.367	801.652	2982.56	3385.55	3358.19	3179.25	1746.37	1682.34	0	566.534	0	0	0	0
Q8BWW4	Larp4	La-related protein 4	LARP4_MOUSE	2252.92	2138.79	2988.14	2861.29	3008.65	2343.18	2109.62	2653.61	2766.16	1667.01	2203.31	1887.93	2298.53	2672.81	1651.42	2104.31	2627.87	1612.8	1922.18	2039.64	2234.25	3024.08	3131.72	3366.12	2993.44	2602.9	561.974	1839.56	0	0	0	965.235	704.086	248.088
Q61458	Ccnh	Cyclin-H	CCNH_MOUSE	2674.15	2318.76	3127.32	3236.85	3008.41	2806.79	2429.96	3214.61	3733.71	2190.23	2139.68	1452.44	2306.47	2738.29	1096.53	1162.5	2417.7	1560.2	2050.18	1792.27	2367.09	2500.69	3589.68	3469.34	2691.87	2127.5	1255.49	875.832	0	0	0	0	492.371	0
Q5IRJ6	Slc30a9	Proton-coupled zinc antiporter SLC30A9, mitochondrial;Isoform 2 of Proton-coupled zinc antiporter SLC30A9,	ZNT9_MOUSE	2681.93	2781.25	2733.56	2755.08	3007.11	1940.83	423.38	1265.89	4020.03	1783.23	2476.92	1807.23	2359.67	864.222	2443.09	2065.18	3204.49	1836.03	458.302	1631.29	5515.47	2264.48	4335.27	4752.8	3998.66	3074.76	8850.48	4373.62	11126.9	9064.74	409.509	519.056	743.291	0
Q8K1R3	Pnpt1	Polyribonucleotide nucleotidyltransferase 1, mitochondrial	PNPT1_MOUSE	3138.56	2402.77	3198.69	3734.25	3000.26	2179.19	2296.04	3029.81	3702.87	2116.39	2036.76	2083.94	1883.13	2737.39	1442.23	1333.86	3700.55	2452.52	2459.22	2934.64	4119.77	3994.64	5353.64	4705.08	4160.25	3742.53	5820.7	4699.29	6117.18	7754.35	155.235	698.167	530.057	0
P97328	Khk	Ketohexokinase	KHK_MOUSE	2228.57	2189.56	2467.26	2524.12	3000.22	2311.84	2308.72	2369.3	2989.1	2330.97	1841.64	1783.85	1846.41	2178.15	2090.39	1626.71	2864.49	1517.65	2148.17	1910.94	3004.57	2752.51	2466.86	3509.44	2836.54	1942.06	942.03	1294.59	0	1859.81	270.239	739.607	424.633	0
Q8BVG4	Dpp9	Dipeptidyl peptidase 9	DPP9_MOUSE	3025.77	3831.81	5394.7	3224.63	2998.17	3975.69	2775.01	3361.57	4120.65	2335.89	2738.62	2178	5019.53	3308.08	2685.41	1910.55	5614.49	4348.47	3381.18	2865.13	4403.01	4483	4882.16	4595.59	5705.9	4804.43	3328.84	2271.97	2219.96	3349.43	797.831	873.659	1375.55	810.439
P40237	Cd82	CD82 antigen	CD82_MOUSE	2506.48	1712.75	2384.77	2920.33	2993.18	1750.47	2106.38	2833.54	4810.36	2373.23	3287.67	1940.03	2135.47	2490.19	2142.85	1839.03	3118.11	2482.93	3197.67	3347.5	3451.11	2804.6	8355.17	2820.01	2689.83	2293.18	36681.7	9640.71	48064.6	33975	0	660.805	561.172	408.147
Q8R1U1	Cog4	Conserved oligomeric Golgi complex subunit 4	COG4_MOUSE	1730.62	1686.76	2460.43	3390.06	2986.39	2160.11	1132.12	1613.6	3071.89	1974.48	2076.12	1152.25	2190.93	2707.04	832.524	870.877	2128.6	1367.46	1927.25	1296.21	3299.35	2723.25	2953.66	4371.53	3169.91	2501.91	872.085	1489.76	847.483	1379.45	0	310.769	511.059	0
Q6PR54	Rif1	Telomere-associated protein RIF1;Isoform 3 of Telomere-associated protein RIF1	RIF1_MOUSE	1052.44	823.272	1481.85	1325.72	2983.56	1195.24	627.001	1104.12	1762.77	1024.77	1246.06	885.774	915.896	1239.23	469.783	454.27	1434.45	1405.44	735.861	496.25	1499.55	766.687	1854.62	1976.55	1534.88	1163.77	221.288	365.514	0	144.461	0	0	200.586	0
P54841	Mafb	Transcription factor MafB	MAFB_MOUSE	2403.38	2500.34	2472.84	4148.54	2981.07	2313.76	2335.99	2121.42	3821.92	2604.05	2436.32	2532.29	2526.12	3055.14	1978.34	2276.82	3325.13	1916.65	3139.08	2465.12	4342.39	4166.47	5501.15	5115.38	6474.44	3346	1129.53	1186.11	0	1214	0	1097.29	1427.61	0
P97311	Mcm6	DNA replication licensing factor MCM6	MCM6_MOUSE	2537.78	2117.7	4011.79	1297.13	2979.5	2819.14	1472.21	2990.3	2855.5	3068.56	4153.69	3092.32	4328.01	4837.6	3963.34	3950.2	4886.86	2453.4	10051.9	3658.35	9144.92	8048.6	10587.8	16274.4	7504.03	7682.19	1302.5	1590.54	1148.86	2067.46	510.518	923.331	2462.86	1024.13
Q9CZT4	Polr3e	DNA-directed RNA polymerase III subunit RPC5	RPC5_MOUSE	1501.33	1700.31	895.084	1332.8	2978.48	1140.78	787.907	3262.87	2262.89	945.197	1772.11	2126.29	1081.34	2391.89	618.027	545.701	1759.77	1060.66	1415.23	1026.75	968.097	835.327	1252.94	2588.36	1673.28	1378.01	0	563.608	0	0	0	0	0	0
Q8BWZ3	Naa25	N-alpha-acetyltransferase 25, NatB auxiliary subunit	NAA25_MOUSE	2689.87	1722.6	2083.95	2661.21	2978.31	2333.52	1083.85	2800.18	3045.84	1950.03	2293.79	1666.28	2334.56	3257.82	1427.77	1048.68	5168.4	1339.28	1637.96	1552.9	3649.68	2780.07	3992.44	4784.81	3866.77	2802.44	1916.21	2117.61	1543.9	1535.1	130.936	691.544	795.343	0
Q8VI38	Gbgt1	Globoside alpha-1,3-N-acetylgalactosaminyltransferase 1	GBGT1_MOUSE	1988.52	859.593	2541.09	1056.14	2977.8	1795.39	736.946	2477.84	1052.95	2241.52	2490.51	1854.73	3269.42	778.325	1899.35	374.447	3983.35	2490.29	837.468	679.783	794.289	344.126	2350.79	394.267	2996.96	496.893	0	1063.79	0	0	0	0	0	0
P24549	Aldh1a1	AL1Aldehyde dehydrogenase 1A1	AL1A1_MO	5704.96	8869.69	1660.86	9697.4	2976.91	2261.97	15874.3	3457.67	7428.28	5541.72	5703.81	1339.81	1973.43	3343.02	1810.98	1186.68	6613.37	9502.76	2367.1	13246.6	2998.96	7828.92	3386.63	4192.98	5769.91	9305.79	19907.2	14633.9	27385.1	25105.8	0	1138.08	0	1066.15
Q7TSC1	Prrc2a	Protein PRRC2A	PRC2A_MOUSE	2320.21	2101.48	2372.63	2961.78	2973.68	2366.95	1848.13	2358.22	3171.54	2408.57	2210.08	1895.56	2168.84	2251.35	1524.26	1432.13	2376.73	1496.2	1869.88	1351.11	3476.41	2660.24	2628.96	3802.29	3290.97	2567.3	854.714	1026.41	0	764.048	0	792.351	755.536	0
Q8BHZ4	Znf592	Zinc finger protein 592	ZN592_MOUSE	2320.6	2111.76	2495.91	2964.76	2972.48	2429.59	1955.34	2548.67	2974.14	2617.13	2158.59	1980.37	2428.13	2555.18	1325.31	1510.47	2433.04	1851.64	1834.71	1449.4	2695.76	1907.29	2879.08	3330.26	3119.83	2168.93	777.56	475.789	0	601.495	116.75	0	177.018	0
Q9DBU6	Rsrc1	Serine/Arginine-related protein 53	RSRC1_MOUSE	1456.7	858.822	1955.06	1621.45	2971.34	1884.04	729.166	1402.56	2825.48	1935.37	1258.97	1194.48	1496.21	890.978	1495.75	875.932	1440.12	904.981	1583.16	0	1490.79	1254.81	2503.23	2873.57	2527.89	184.358	0	749.833	0	0	0	0	0	0
Q6ZPU9	Kifbp	KIF-binding protein	KBP_MOUSE	1751.53	1919.26	2794.1	2533.09	2969.23	1467.43	1459.83	2367.9	1952.24	1086.38	1535.77	1579.79	2336.41	2098.74	1661.12	1130.05	1216.03	1661.28	2242.23	927.421	3612.03	3192.19	3288.59	3788.91	3360.95	2393.71	2063.67	1868.57	2139.51	3237.81	0	507.076	410.926	0
P62322	Lsm5	U6 snRNA-associated Sm-like protein LSm5	LSM5_MOUSE	3621.12	3148.26	2382.5	2921.21	2967.48	3082.37	4086.93	2651.67	2694.24	3000.23	2581.19	1487.04	2586.7	2130.31	2819.71	2954.08	2084.98	1425.72	1249.91	2139.99	2434.83	1553.19	2579.28	3004.64	3307.42	2686.6	1453.21	448.11	0	826.235	0	1347.27	1914.02	0
Q3TC33	Ccdc127	Coiled-coil domain-containing protein 127	CC127_MOUSE	3089.1	1939.3	3503.03	4813.44	2967.01	2279.18	2236.28	2688.84	3602.75	2960.37	2083.16	1686.29	1799.97	2367.86	2297.24	1440.44	3222.07	2339.83	2311.65	4289.7	4251.21	4256.92	5440.06	4624.05	4771.69	3878.39	16222	7081.85	16851.7	15868.1	0	2156.7	2282.23	1429.37
Q8BK72	Mrps27	Small ribosomal subunit protein mS27	RT27_MOUSE	2052.79	1272.56	2331.03	2333.38	2966.86	1735.2	1708.38	2142.12	2581.17	1479.39	1682.48	1416.86	2130.94	2196.48	1852.15	1341.96	2719.05	1784.43	2506.65	1656.65	4380.24	3782.51	4973.15	4777.07	4187.01	3358.34	5765.04	3947.62	4382.28	7014.34	0	1131.16	1056.33	828.586
F2Z3U3	Raph1	F2Z3Ras association (RalGDS/AF-6) and pleckstrin homology domains 1	F2Z3U3_M	2379.36	1963.3	3095.35	2815.03	2965.24	2799.66	2454.45	2892.54	3384.3	2621.41	2457	1777.26	2737.26	3000.15	2253.51	2553.48	2829.46	1752.64	2628.04	2766.92	3998.76	4103.68	3932.62	4306.84	4063	2952.85	1814.87	1140.33	1436.44	2961.69	1514.9	1393.28	0	1380.25
Q5SSN7	Sft2d1	Vesicle transport protein SFT2A	SFT2A_MOUSE	1615.36	1950.28	5169.87	2974.8	2959.91	3426.11	1594.95	2441.7	2101.12	0	2332.57	700.892	1330.93	1572.02	1893.47	1395.35	1958.34	947.928	1177.31	1385.15	1466.61	2643.06	3374.66	3744.37	0	1737.91	1560.19	665.706	2103.92	1739.22	0	0	1230.26	2076.13
P58404	Strn4	Striatin-4;Isoform 2 of Striatin-4	STRN4_MOUSE	2774.91	877.939	3536.4	1415.06	2958.9	2906.95	1756.77	1755.39	1538.19	1622.54	1802.8	1994.11	1668.08	2889.79	1330.45	2206.6	1496.45	740.623	2527.21	0	3194.28	2165.45	2777.54	3081.49	2830.82	2332.32	3171.55	2022.02	3465.35	4459.53	0	0	0	581.535
Q8BP56	Pgghg	Protein-glucosylgalactosylhydroxylysine glucosidase	PGGHG_MOUSE	925.84	2385.09	5595.27	503.039	2958.47	4574.97	3521.2	4697.1	5027.89	2758.28	1906.57	2801.44	2188.26	2170.39	1459.86	420.857	3922.84	2485.77	1078.5	2816.09	1273.1	1957.28	3207.4	3795.38	4038.97	1694.72	2794.94	3638.35	0	5926.83	0	0	819.869	0
Q99JT5	Krcc1	Lysine-rich coiled-coil protein 1	KRCC1_MOUSE	1187.89	908.963	1309.97	1903.95	2955.87	933.372	1061.09	1011.4	2749.2	1067.81	1531.42	1882.59	1533.86	1862.79	1147.83	298.021	1402.02	910.514	1032.08	0	450.353	1732.32	988.393	1679.02	1177.36	1098.83	119.25	0	0	0	0	0	0	0
Q9CS00	Cactin	Splicing factor Cactin	CATIN_MOUSE	2387.36	1953.01	2636.14	2551.49	2955.43	2563.5	2156.28	2422.98	3998.79	2642.01	2440.54	3008.24	1920.36	1640.96	1606.78	1744.42	2754.1	1206.65	2550.62	1503.93	2565.33	983.442	3210.71	4640.3	4369.94	582.756	776.864	1965.03	486.404	813.316	302.201	386.2	727.509	598.717
P20917	Mag	Myelin-associated glycoprotein	MAG_MOUSE	4214.59	755.165	1693.47	14437.9	2951.92	808.708	878.892	9061.73	14488.7	1595.79	2167.74	604.738	676.854	627.253	1348.44	1576.32	2433.52	2896.18	2759.88	6114.6	1380.6	5776.03	24888.1	1713.55	5101.74	4422.64	202388	29554.8	172619	146530	0	0	0	0
Q91YQ1	Rab29	Ras-related protein Rab-7L1	RAB7L_MOUSE	9874.88	3040.87	12083.8	0	2947.79	9709.7	0	3768.72	10822	9865.59	12195.4	7700.37	3184.65	1962.84	1849.83	9758.89	0	2451.66	1502.64	2188.27	7299.91	13942.9	16539.4	17657.8	15327.2	4627.61	0	0	0	0	0	0	925.445	0
Q8CI78	Rmnd1	Required for meiotic nuclear division protein 1 homolog	RMND1_MOUSE	2269.59	1810.74	3038.61	2543.37	2947.13	1881.42	931.662	2132.07	3122.48	2270.4	2173.53	1709.71	2618.97	1860.46	1378.94	898.074	2200.84	1514.24	1702.06	1478.67	3936.7	3375.67	4331.48	4042.28	3728.05	2324.77	5524.65	1980.43	4385.89	6567.08	0	218.604	727.416	0
Q9CXU9	Eif1b	Eukaryotic translation initiation factor 1b	EIF1B_MOUSE	5844.24	6290.92	4389.94	4898.14	2945.56	4070.04	2840.47	3747.18	6123.37	2470.71	1832.47	1165.63	3615.59	2111.95	998.154	1540.8	2493.93	2918.71	2348.03	3768.54	3183.01	3494.57	3664.47	4638.2	6470.49	4369.93	2889.43	0	0	0	0	0	0	0
Q6DTY7	Pfkfb4	6-phosphofructo-2-kinase/fructose-2,6-bisphosphatase 4;Isoform 5 of 6-phosphofructo-2-kinase/fructose-2,6-	F264_MOUSE	1732.63	1865.43	3402.94	1820.98	2941.59	2335.67	1154.71	2543.04	2350.21	2588.84	1628.61	1484.4	2340.78	2218.67	1716.92	1620.86	3053.57	1111.74	3260.49	1582.79	1199.42	1057.69	1246.01	1307.31	1068.04	2235.36	293.969	937.22	0	0	0	0	0	0
Q8R4H9	Slc30a5	Proton-coupled zinc antiporter SLC30A5	ZNT5_MOUSE	2799.92	10287.2	13274.2	11492.5	2936.81	13996.2	626.041	3494.44	5162.89	4186.04	2124.94	653.061	619.204	3694.84	328.253	451.187	3243.82	343.957	769.443	606.652	3444.93	3821.53	15302	3640	3843.6	11139	370.331	863.806	294.61	272.335	0	130.361	369.646	0
Q9ER88	Dap3	Small ribosomal subunit protein mS29	RT29_MOUSE	1551.95	1827.13	2689.86	2093.71	2935.81	2087.65	657.486	2182.97	1853.57	1502.54	1248.37	1066.38	2273.89	2341.33	0	1198.94	2712.88	1855.26	2789.6	2289.95	4070.51	4238.51	4054.39	3797.05	4038.99	3766.83	5512.19	3187.69	3836.76	6031.95	921.939	0	546.065	0
Q80X45	Tmem167b	Protein kish-B	KISHB_MOUSE	2123.07	0	2725.11	2133.59	2925.14	2227.85	1481.42	2120.9	2574.12	1150.36	0	0	1256.59	2043.6	0	1346.74	2142.02	1140.41	1333.36	1831.61	2015.52	0	2164.6	2046.51	2530.3	1253.95	0	1010.86	0	936.271	0	0	0	0
Q5U5V2	Hykk	Hydroxylysine kinase	HYKK_MOUSE	2487.18	2301.38	3079.15	3737.99	2925.12	2644.21	2262.87	2975.85	3553.04	2720.87	2362.09	2053.43	2854.43	3395.61	1691.32	1541.23	2990.12	2147.91	2572.86	3430.07	2705.64	3021.28	2622.71	4049.9	3787.48	2453.03	1653.92	2549.55	1870.89	1839.34	0	838.293	485.866	0
Q8BHF7	Pgs1	CDP-diacylglycerol--glycerol-3-phosphate 3-phosphatidyltransferase, mitochondrial	PGPS1_MOUSE	2862.73	2401.24	4014.89	2842.95	2924.77	2706.78	1044.6	3200.35	3289.22	2183.42	2226.83	1734.56	2754.2	1671.25	1517.92	602.781	3081.73	2095.78	1781.51	1202.8	3549.16	3624.63	4566.21	5226.51	3869.7	2614.34	7149.17	3286.29	6980.44	6584.45	0	677.689	872.591	405.163
Q9DC11	Plxdc2	Plexin domain-containing protein 2	PXDC2_MOUSE	2472.37	1780.87	2072.42	2868.94	2924.73	2085.26	1693.35	1820.61	2990.18	2148.22	1821.04	1864.74	2885.84	2510.04	1635.04	1574.82	2130.11	1757.66	1898.25	1471.56	8734.76	8097.03	6589.05	8250.28	7744.19	5527.22	1484.55	1035.31	866.845	2468.37	3275.27	4176.69	3844.34	4695.28
Q91X51	Gorasp1	Golgi reassembly-stacking protein 1	GORS1_MOUSE	2915.44	2595.73	2967.82	3873.91	2922.92	2197.91	2247.9	2827.74	4386.2	3050.78	2687.5	2196.91	3143.18	3720.81	2170.14	2849.15	2679.59	2360.24	2528.71	3524.34	4031.47	3844.75	3145	4551.29	4134.31	3257.77	961.727	1245.13	518.304	1120.88	0	582.76	584.107	92.4549
Q9CRA4	Msmo1	Methylsterol monooxygenase 1	MSMO1_MOUSE	2805	1859.26	3007.2	3780.07	2919.79	2070.87	473.705	2459.68	2439.31	950.134	1974.99	1564.56	1329.13	2370.16	0	682.359	1909.93	889.76	2061.75	1715.46	1942.01	3051.43	2033.03	3467.26	2004.92	1961.27	2192.44	3905.01	1031.66	6333.18	0	673.87	1243.15	0
Q60775	Elf1	ETS-related transcription factor Elf-1	ELF1_MOUSE	2573.23	2487.91	2664.64	3119.15	2919.49	2669.28	2130.84	2689.64	3701.01	2895.56	2463.51	2028.4	2681.89	2487.76	2015.1	2203.99	3015.43	1887.36	2309.97	1784.45	3154.62	2564.18	2131.33	2997.56	2896.39	2260.53	231.748	530.774	0	0	0	695.097	822.108	0
P59279	Rab2b	Ras-related protein Rab-2B	RAB2B_MOUSE	2572.95	2344.97	2901.89	3013.48	2918.21	2300.6	1501.88	2530.03	3382.84	2291.86	2494.22	2655.25	2480.28	2596.58	1684.96	1509.01	2925.65	1938.93	1784.35	2410.08	4069.9	3135.71	4171.36	4276.97	5151.3	2707.48	5106.52	1707.48	0	3894.61	0	0	0	0
Q9CQQ0	Smim8	Small integral membrane protein 8	SMIM8_MOUSE	2420.95	0	0	3409.16	2913.05	2085.2	0	3245.26	2975.29	1129.53	2482.59	1541.22	0	0	3472.29	1397.44	2496.09	1249.37	3194.16	1394.82	0	3052.26	2845.36	5348.63	3594.24	3779.1	2268.33	3738.42	0	0	0	0	0	0
Q9D0Q7	Mrpl45	Large ribosomal subunit protein mL45	RM45_MOUSE	2137.58	943.586	1461.84	2803.06	2906.14	1414.89	0	1750.03	2952.03	1095.35	1085.56	747.346	1284.77	1729.45	727.831	1066.89	2546.05	920.394	1171.36	663.862	3352.91	1966.52	4723.81	4040.42	5823.95	2740.11	4536.44	3084.51	2157.45	4517.56	560.588	0	937.185	0
Q921V5	Mgat2	Alpha-1,6-mannosyl-glycoprotein 2-beta-N-acetylglucosaminyltransferase	MGAT2_MOUSE	2981.84	2416.03	3752.43	3830.4	2904	3325.53	1639.79	3118.92	3144.74	2547.11	2473.86	1816.46	2187.48	3006.51	1991.83	2055.99	2882.24	2008.4	2126.38	2993.61	3583.59	2941.24	4100.24	4718.42	4528.28	2816.76	1213.06	1816.82	0	1588.72	0	4314.85	1382.83	0
Q9CPR1	Rwdd4	RWD domain-containing protein 4	RWDD4_MOUSE	2164.95	1851.28	2743.13	3230.13	2903.8	2542.07	0	2707.52	2941.64	2519.66	2447.93	1898.52	2517.9	2974.73	1004.47	903.964	3201.76	2064.98	2704.7	2741.11	4199.95	3815.21	3371.16	3925.41	3262.09	2963.9	2574.99	0	4758.12	2921.97	7580.61	3219.8	2993.67	6149.32
Q9QZI9	Serinc3	Serine incorporator 3	SERC3_MOUSE	2801.21	2870.46	3963.57	2977.3	2902.26	2607.97	3449.19	3484.52	3261.69	2396.95	2574.32	2128.94	4549.29	5439.72	2079.02	2090.81	3070.03	1880.44	4785.84	4903.14	3871.52	4856.05	2851.32	3623.35	3298.53	2836.79	2322.82	2310.61	2339.71	1662.58	969.746	1778.01	1209.11	1253.09
Q00196	Pou2f2	PO2POU domain, class 2, transcription factor 2;PO2Isoform OCT2.3 of POU domain, class 2, transcription fac	PO2F2_MO	2222.62	2215.63	2482.4	3407.26	2899.77	2385.18	3054.92	2422.59	3672.87	2573.8	2009.3	2408.89	2573.64	2612.01	2427.22	2533.78	3485.14	1926.19	2794.24	2277.3	2998.04	2874.16	2651.83	3019.56	2882.11	2051.6	477.31	739.108	0	709.396	0	745.805	0	0
Q9DB85	Rrp8	Ribosomal RNA-processing protein 8	RRP8_MOUSE	2425	3344.09	2623.96	3196.42	2896.6	3276.42	8519.68	3904.53	4914.81	2189.72	2288.14	3097.58	2454.3	1954.14	491.41	441.098	3929.36	1233.13	1674.8	777.283	1678.9	4845.37	4415.97	4357.41	3431.1	3632.54	473.587	1520.24	0	506.414	0	1101.09	1151.12	0
Q91WE6	Cdkal1	Threonylcarbamoyladenosine tRNA methylthiotransferase	CDKAL_MOUSE	2824.22	1857.97	3311.66	3603.38	2894.16	2795.89	1888.24	2261.76	3099.72	1875.71	2351.68	2313.29	2843.69	2828.07	1577.55	1386.29	2546.58	1678.48	1665.08	2135.1	4538.66	3952.38	4474.34	5122.51	3817.75	2584.21	0	832.781	0	662.652	0	0	151.279	0
Q9CQA5	Med4	Mediator of RNA polymerase II transcription subunit 4	MED4_MOUSE	2910.62	2292.64	2898.87	3580.59	2887.73	2751.08	2456.95	2874.94	3541.02	2978.25	2383.35	2547.98	2719.75	2895.21	1410.09	2415.06	3066.1	1582.95	2092.75	1895.97	2959.18	2996.43	3654.34	3703.78	4035.6	1939.49	609.954	375.734	0	0	0	0	452.32	0
A6H5Z3	Exoc6b	Exocyst complex component 6B	EXC6B_MOUSE	2514.69	2030.45	3553.74	2943.85	2885.69	2356.85	1244.37	2815.82	3427.84	2177.48	2146.42	2143.21	2658.53	2493.3	2074.26	2099.46	3236.06	2083.86	3080.02	1542.27	3989.79	3796.75	3554.86	3542.75	3640.74	2802.82	5124.74	2650.16	3328.46	6028.53	116.407	399.311	329.912	0
Q8K009	Aldh1l2	AL1Mitochondrial 10-formyltetrahydrofolate dehydrogenase	AL1L2_MO	3402.01	2079.22	2763.26	4829.4	2882.32	2445.48	1336.51	1944.9	3553.36	1341.77	1551.95	1359.21	1522.88	2187.3	762.885	1507.61	2359.64	1605.83	1397.6	1118.48	5081.37	4827.96	5310.25	7022.61	6303.43	5005.87	5586.17	6690.32	8353.47	9350.28	507.006	2140.73	2702.69	1308.01
Q921H9	Coa7	Cytochrome c oxidase assembly factor 7	COA7_MOUSE	1807.34	1190.85	2314.54	2492.18	2879.76	1169.86	0	2585.75	3499.09	222.928	1982.8	475.227	1933.95	0	0	0	2182.59	1992.71	1198.04	0.0514486	2260.66	2382.51	3691.3	4080.94	3214.18	2361.52	9764.75	6669.25	12863.1	12745.7	0	0	0	0
Q91WL8	Wwox	WW domain-containing oxidoreductase	WWOX_MOUSE	1839.41	1430.5	3311.74	2834.36	2877.25	1311.62	1048.94	3176.53	3065.11	1222.18	2327.68	1926.84	2272.04	3253.35	2003	2054.27	3380.07	1283.71	3728.32	3578.42	6716.16	2676.93	5841.25	6097.85	6851.48	5867.19	10311	5256.11	11578.8	11141	0	2416.4	1642.61	0
Q9DBW0	Cyp4v2	CP4Cytochrome P450 4V2	CP4V2_MO	2201.83	1919.37	3815.94	2224.98	2876.09	2371.83	1447.14	1440.99	3388.07	1169.4	1125.26	1458.58	2435.59	2368.87	1942.33	470.092	3050.48	769.68	2170.67	2047.77	2924.45	2409.15	3192.12	4321.98	1895.7	2434.05	153.308	661.204	277.12	682.679	0	323.97	772.886	0
Q8BG79	Cwf19l2	C19CWF19-like protein 2	C19L2_MO	2167.73	1512.96	1645.7	2204.96	2874.5	1572.67	953.474	1558.57	2978.89	1495.79	1918.4	2093.74	2280.74	1668.27	874.746	585.658	1727.58	1050.46	955.444	674.2	1842.87	1325.49	2635.29	2400.55	1946.2	1509.31	0	325.116	0	0	0	0	0	0
Q91XU0	Wrnip1	ATPase WRNIP1	WRIP1_MOUSE	2306.98	2051.76	2778.63	2243	2872.07	2092.58	805.59	1912.58	2835.17	2368.21	2290.21	1759.81	2188.59	2665.52	1758.89	1274.16	2509.01	1340.42	2006.52	1841.78	2928.76	2478.89	2505.77	2772.82	2639.86	1908.41	302.065	961.331	0	781.441	0	0	0	0
Q99LW6	Yaf2	YY1-associated factor 2	YAF2_MOUSE	2029.06	2000.86	2049.36	2767.06	2870.56	2454.55	1664.44	1923.1	3618.77	2495.27	2016.62	1819.49	2084.59	2549.94	1472.06	2128.52	2205.28	1907.53	1856.51	1389.36	2751.37	1996.03	2800.27	2810.29	2556.78	1812.44	564.559	697.251	0	763.104	0	843.219	695.083	0
Q8K0D7	Get1	Guided entry of tail-anchored proteins factor 1	GET1_MOUSE	2403.99	1756.67	3275.89	2547.47	2867.99	2374.64	2083.78	2751.85	3051.76	2377.2	2019.97	931.353	660.94	1011.99	0	2354.83	2624.05	1977.02	1330.69	1783.68	4174.65	2980.37	2872.28	3055.33	2749.94	2406.32	3956.6	2507.62	5769.02	4525.78	0	0	936.209	0
P70698	Ctps1	CTP synthase 1	PYRG1_MOUSE	2871.46	3564.4	3388.24	4613.46	2864.76	3845.22	2606.21	3587.75	3399.18	3299.84	2931.6	946.38	1436.89	2162.95	1173.28	527.86	4079.44	1430.26	1746.4	830.645	5062.92	3149.37	4594.72	5048.17	4681.16	3159.77	5070.53	1680.94	3418.78	5469.61	365.945	234.068	144.849	209.928
Q8K2H1-2	Pphln1	Isoform 2 of Periphilin-1	PPHLN_MOUSE	2137.42	1612.17	2093.22	2463.31	2864.64	1874.9	1496.91	2117.21	1976.89	1487.21	2127.51	2266.46	2251.49	2374.46	1424.3	894.885	2069.76	1697.37	1854.44	1732.76	2582.83	2007.42	2404.7	2685.12	2266.28	1867.01	0	659.009	0	0	0	215.338	288.241	0
Q9CQV6	Map1lc3b	Microtubule-associated proteins 1A/1B light chain 3B	MLP3B_MOUSE	2478.53	2286.67	2788.84	3471.26	2857.04	2239.12	2746.33	2973.2	4069.82	2434.35	2393.17	2172.99	2596.02	2953.32	2604.61	2612.84	2948.88	1887.85	2615.79	2668.68	3677.75	3825.18	3798.95	3998.19	3925.3	2589.18	23743.1	5166.24	26345.6	26531.3	2007.91	2107.24	2453.94	0
Q9D1P0	Mrpl13	Large ribosomal subunit protein uL13m	RM13_MOUSE	2841.41	2502.98	3771.04	2592.6	2857	2479.51	2064.34	3557.84	4379.57	2224.29	2359.43	1814.41	2264.19	3015.64	1167.46	436.938	4144.31	2398.43	3408.38	2874.88	7332.88	4561.68	6031.81	7066.05	6310.61	4886.19	8234.93	5868.72	3921.65	9101.36	944.725	1928.63	857.773	1088.36
Q61189	Clns1a	Methylosome subunit pICln	ICLN_MOUSE	5217.21	3472.03	2818.94	5635.26	2854.66	3392.14	2850.25	3618.65	0	2841.41	2992	1829.47	3728.87	3093.81	3087.53	2418.95	3472.97	2459.56	890.489	2964.9	3535.65	4881.57	4630.92	3992.55	4173.88	3869.18	2795.34	1320.3	0	0	0	0	1375.42	0
Q9QXS1	Plec	Plectin;Isoform PLEC-1 of Plectin	PLEC_MOUSE	3765.44	2042.39	4183.69	3489.21	2853.83	4157.39	3290.98	4566.49	6640.18	2874.4	3027.34	1993.5	4428.34	5366.93	3196.11	4216.46	7184.55	5371.27	8232.5	6481.8	3306.85	6809.58	4052.39	7533.44	6124.59	7678.57	19682.9	18483.7	23690.7	24178.2	547.069	1263.37	528.609	260.692
A2BDX3	Mocs3	Adenylyltransferase and sulfurtransferase MOCS3	MOCS3_MOUSE	21642.6	2016.22	2653.32	3158.98	2853.77	2288.46	2507.87	2110.94	3233.81	2421.35	18671.2	12650.7	15103.2	2863.45	1337.7	25265.2	3563.78	11139.9	18322.6	2400.53	3444.4	3017.43	12975.1	3764.53	13594.3	19830.7	11302	11373.9	8089.21	11134.7	0	15213	16814.9	0
P18052	Ptpra	Receptor-type tyrosine-protein phosphatase alpha;Isoform 2 of Receptor-type tyrosine-protein phosphatase a	PTPRA_MOUSE	4118.76	2034.04	5390.96	3638.45	2853.38	3161.3	2367.27	3979.79	4318.08	2554	3941.33	1545.76	2937.57	3212.36	1501.57	2887.36	3937.34	2164.37	1494.98	2793.43	6933.28	4765.24	6780.06	6081.63	4797.19	4173.93	5547.77	4072.71	5643.27	6919.31	541.484	2009.45	2414.71	838.517
P70387	Hfe	Hereditary hemochromatosis protein homolog	HFE_MOUSE	2116.88	1885	4039.12	2101.67	2852.71	2176.06	2121.86	2579.25	2179.92	1496.76	1395.75	1242.4	2612.5	2258.37	2065.93	2514.74	2408.8	1758.12	2504.13	1808.86	3281.19	2862.76	1823.4	2367.25	1854.59	1754.97	993.58	2415.75	0	703.394	0	440.667	280.748	0
O09130	Nfatc2ip	NFATC2-interacting protein	NF2IP_MOUSE	2110.64	2684.05	3537.79	2777.22	2852.6	2409.83	1099.44	2025.15	2536.62	3112.22	2457.39	1968.29	2218.17	1978.19	408.166	767.578	2672.18	2027.81	1962.32	2381.8	2083.74	1421.64	2660.29	4190.5	3202.02	2234.67	453.695	257.438	0	392.744	0	226.436	913.044	0
Q9DBY1	Syvn1	E3 ubiquitin-protein ligase synoviolin	SYVN1_MOUSE	2191.5	1920.69	2889.07	2606.11	2848.52	2181.13	1731.68	2675.02	2304.42	1827.2	2028.28	1774.87	1977.89	2156.48	2072.92	1307.92	2180.66	1822.87	2123.45	2462.64	3640	3175.46	2703.77	3635.65	2904.29	2249.16	538.764	2216.28	729.136	2154.58	221.364	926.446	1474.82	492.718
Q9D666	Sun1	SUN domain-containing protein 1	SUN1_MOUSE	2820.44	2716.02	2976.46	2950.59	2848.34	2982.04	2123.13	3275.15	4925.8	2222.84	2598.6	3004.06	2555.19	3335.75	2856.41	2609.28	3304.36	2823.86	3471.56	1467.99	2803.07	4258.23	3849.91	4757.38	4590.44	2544.7	2419.84	4271.78	2647.2	2944.79	190.5	1044.86	1096.78	0
B2RPU8	Zbed5	B2Coiled-coil-helix-coiled-coil-helix domain containing 2-like	B2RPU8_MOU	2077.54	1275.34	991.654	3226.45	2848.05	1851.53	1056.62	876.546	2027.2	1476.31	1015.04	572.438	787.857	1268.36	769.82	1390.68	1639.86	894.804	2091.55	1209.02	1784.14	1320.32	2057.52	3647.59	1957.23	2553.99	331.053	745.823	591.497	639.031	0	0	1274.76	0
Q6ZPV2	Ino80	Chromatin-remodeling ATPase INO80;Isoform 2 of Chromatin-remodeling ATPase INO80	INO80_MOUSE	1927	1555.11	2396.13	2827.54	2845	2394.55	1059.97	1597.86	2718.87	1902.78	1958.8	1320.05	1763.08	1906.39	718.481	257.459	2040.06	1009.74	821.785	541.213	1542.61	869.632	2986.54	2561.1	2447.56	1202.65	454.806	577.873	0	291.796	0	141.456	342.806	0
Q9WVL6	Extl3	Exostosin-like 3	EXTL3_MOUSE	2709.38	2087.24	2816.98	3853.75	2841.3	2505.42	1285.5	1801.02	3346.13	1899.83	1732.87	1717.31	2752.8	2452.24	883.829	1051.35	2727.18	1699	1836.58	1335.38	3409.77	3009.23	4109.46	4939.85	4977.41	2600.22	1126.63	687.535	0	1100.99	0	663.759	380.5	0
E9QAT4-2	Sec16a	Isoform 2 of Protein transport protein Sec16A	SC16A_MOUSE	2267.97	1849.76	2269.94	3121.53	2837.21	2281.4	1759.9	2221.36	3456.4	2616.99	2126.16	1702.59	2803.5	2483.45	1709.14	1878.5	2856.16	1642.35	2203.41	2077.34	3807.77	5363.5	2979.09	4244.67	3798.12	2711.75	858.99	1358.15	134.062	1262.41	180.73	1764.32	886.664	0
A6H5X4	Phf11	PHD finger protein 11;Isoform 3 of PHD finger protein 11	PHF11_MOUSE	3135.88	2788.62	3445.49	3030.79	2836.86	2734.38	1164.6	3699.98	4973.05	2880.68	3232.38	2163.65	5735.38	4814.15	5756.23	2903.01	3745.01	2108.1	2894.2	5542.49	9379.79	7401.58	8246.48	9563	7433.03	5017.16	865.666	1271.71	0	2062.8	130.232	1083.57	2150.64	1932.3
Q6P5D3	Dhx57	Putative ATP-dependent RNA helicase DHX57	DHX57_MOUSE	2186.54	1713.88	3212.44	2110.82	2832	2758.05	1697.75	2554.43	2457.6	1695.78	2476	1812.35	1949.33	2218.28	1099.06	1071.95	1788.92	1551.19	1399.54	1378.73	2906.03	1749.64	2812.95	3179.01	3176.14	1773.84	1545.06	801.285	1101.69	1144.33	42.4875	963.576	770.214	0
Q8BFS6	Cpped1	Serine/threonine-protein phosphatase CPPED1	CPPED_MOUSE	2492.47	2221.77	2970.46	1951.5	2829.93	2781.04	2800.36	2388.17	3843.11	2284.04	2443.48	2224.24	2069.76	2763.87	2378.6	1612.73	3565.18	2427.73	2129.61	1979.9	4598.01	4804.98	4008.43	4881.31	4313.13	2839.08	6000.59	2954.4	2015.12	2746.85	0	556.734	777.215	0
P36916	Gnl1	Guanine nucleotide-binding protein-like 1	GNL1_MOUSE	2414.33	1909.62	2454.51	2996.2	2827.91	2653.46	1985.21	2478.36	3401.47	1719.29	1715.97	1584.24	2451.11	2413.6	1427.64	938.711	2885.44	1912.88	1529.26	1889.52	4967.18	4094.23	5021.73	5905.58	4543.69	3287.33	11726.1	4132.54	11899.4	15063.1	0	1253.27	1784.93	945.182
Q9DC71	Mrps15	Small ribosomal subunit protein uS15m	RT15_MOUSE	2502.34	1862.12	2693.85	2671.33	2827.63	2949.97	1653.71	2035.02	3241.12	1335.65	2024.81	1604.81	2282.68	1738.16	1472.59	1836.38	3318.91	1522.58	2042.39	0	3876.5	4133.89	4244.94	4405.73	5490.92	3301.58	6778.17	5393.67	5321.29	6048.42	0	0	729.017	0
P97493	Txn2	Thioredoxin, mitochondrial	THIOM_MOUSE	3090.02	2755.04	3973	4658.32	2825.93	1864.73	3943.19	2983.45	3156.95	1936.83	2086.72	1820.23	3793.69	3054.67	2227.85	3538.32	3935.04	2752.55	3608.52	3694.85	6613.49	6569.3	3348.17	4389.37	3247.63	4439.73	6465.15	1453.16	1139.3	4832.44	0	751.76	798.047	0
Q9DCX1	Mad2l1bp	MAD2L1-binding protein	MD2BP_MOUSE	4868.37	3763.88	2625.95	3174.06	2825.35	2591.11	2599.52	2601.32	3360.61	3187.36	2374.63	1741.92	2281.5	3466.74	1669.96	2103.97	3739.61	1749.24	2381.9	1466.49	3337.01	2976.39	3327.6	4261.55	3768.8	2922.65	847.458	987.486	0	826.168	0	1307.59	843.718	0
Q8R1K1	Ubac2	Ubiquitin-associated domain-containing protein 2	UBAC2_MOUSE	2244.31	2066.52	1932.97	3832.67	2824.94	3010.04	1868.56	2208.12	3773.91	2903.53	3726.75	2403.7	1888.66	2356.77	1681.33	2753.87	3386.83	1591.51	2096.19	3296.56	2751.49	2112.08	3772.42	3976.19	3781.88	2093.06	1182.53	1934.8	0	1497.37	0	0	1506.56	0
Q9DCM7	Nacc2	Nucleus accumbens-associated protein 2	NACC2_MOUSE	3048.63	3041.45	2625.26	2870.29	2823.6	2681.89	1909.96	2362.46	4423.17	2964.33	2130.84	1869.06	2927.1	2402.3	1881.5	1916.05	2897.82	2144.3	2424.63	2341.66	2659.43	1903.9	3270.99	2774.96	4298.84	3052.69	1885.01	2075.76	1738.77	2360.15	285.761	876.804	659.818	0
Q8BH57	Wdr48	WD repeat-containing protein 48	WDR48_MOUSE	2295.62	2186.63	2197.02	2400.9	2822.24	2074.47	1893.65	2365.56	3179.53	2018.88	1735	1655.3	2135.11	2030.89	1415.43	1120.7	2542.21	1394.52	1931.61	1857.5	3101.52	2281.61	3347.54	3390.78	3049.82	2415.29	10737.9	4009.48	9597.75	9066.14	0	298.714	797.423	0
Q8R059	Gale	UDP-glucose 4-epimerase	GALE_MOUSE	4085.61	3661.76	9018.84	4187.84	2821.05	2087.98	4141.67	4224.35	3683.48	1576.7	3421.67	3028.96	4739.47	4764.09	4353.66	3369.52	5080.82	7441.67	0	1294.5	4765.47	5011.74	2758.26	5613.65	11853.7	4307.66	1781.59	2099.09	579.791	1813.15	1736.58	0	0	766.064
Q8C3R1	Brat1	BRCA1-associated ATM activator 1	BRAT1_MOUSE	2564.72	1985.74	3093.12	3142.47	2819.71	2471.33	2421.03	2543.49	3816.12	2989.43	2200.81	1772.48	2696.51	2631.43	1633.25	1546.27	3106.18	1505.4	2388.18	2169.38	3672.39	2365.45	3155.87	4143.9	3275.15	2042.34	516.048	336.275	0	274.307	93.3762	474.547	551.143	0
Q8BH15	Cnot10	CCR4-NOT transcription complex subunit 10	CNO10_MOUSE	2389.9	2148.21	2976.9	3044.07	2817.1	2289.58	2412.83	2370.37	2994.46	2125.44	2200.65	1739.48	1979.16	2109.92	1275.78	1507.94	2545.27	1569.49	2194.66	1616.36	2829.82	2616.36	2671.86	3685.81	3172.11	2440.1	863.3	1222.04	135.491	0	0	492.138	809.927	0
A0A2I3BR81	Nt5dc2	A0A2I35'-nucleotidase domain containing 2	A0A2I3BR81	2344.27	2179.79	3373.78	2660.35	2814.2	2615.51	2174.19	2617.31	2875.77	1818.75	1605.69	1910.18	2435.01	2595.36	1761.63	1389.18	2864.29	2081.23	2082.7	2404.33	3439.88	3361.83	3258.42	3957.07	3595.02	3373.43	1675.28	5052.5	2068.96	2221.92	0	780.388	475.199	0
Q7TMC8	Fcsk	L-fucose kinase	FCSK_MOUSE	1957.65	1971.61	2195.86	3083.21	2811.47	2512.12	2573.03	2249.56	2941.37	2527.09	2534.92	1826.53	2150.58	2291.54	1639.59	1024.41	2682.35	1881.23	2426.01	1939.89	2913.97	2828.74	2740.43	3341.31	4222.26	2460.43	3267.42	2211.97	4118.61	3889.63	256.647	759.572	349.212	0
Q64700	Rbl2	Retinoblastoma-like protein 2	RBL2_MOUSE	2209.27	2203.04	2540.49	2724.12	2808.68	2576.86	1550.9	1862.24	3495.6	2640.38	1800.51	2226.38	2058.69	1965.07	1314.18	934.46	2941.53	1473.46	1555.73	1468.72	2797.29	2052.78	2947.94	3403.79	2760.02	1599.55	0	960.731	0	321.951	0	0	137.661	0
Q9D394	Rufy3	Protein RUFY3	RUFY3_MOUSE	2994.53	2158.18	4682.71	5119.84	2808.61	3926.71	2401.09	3376.15	6049.38	2299.27	2371.45	2272.84	3225.01	3192.36	2582.95	2328.25	4333.34	3083.52	5396.8	2392.91	6090.96	6588.18	10602.8	7787.21	6587.08	6033.19	43009.7	5720.81	37900.3	42513.2	2734.03	4330.73	5398.2	0
O55125	Nipsnap1	Protein NipSnap homolog 1	NIPS1_MOUSE	2486.91	1690.08	2853.08	3268.93	2806.58	2107.9	2391.77	3524.94	6188.69	2282.78	2487.96	1775.29	3542.79	2814.52	4320.3	3115.49	3320.43	3199.18	4126.29	4086.48	7175.46	6803.54	13360.1	7461.59	7194.84	5240.8	102820	16446.3	99052.3	94494.2	0	1145.38	1946.7	0
Q3TDK6	Rogdi	Protein rogdi homolog	ROGDI_MOUSE	2784.44	2311.54	0	4579.41	2806.23	2341.4	2698.7	3681.49	6013.07	1236.84	2676.71	2190.78	3446.61	3221.18	2400.14	2952.83	4121.63	2920.65	3698.92	0	4252.29	4104.29	5217.33	4584.42	3782.87	3070.55	38273.6	6562.51	36021.3	43904.1	0	0	1694.84	0
Q7TT18	Atf7ip	Activating transcription factor 7-interacting protein 1	MCAF1_MOUSE	1956.1	1739.82	1951.56	2687.18	2805.51	2090.06	2334.83	2063.66	3116.39	2197.43	1984.38	1709.5	2262.45	2677.67	1554.44	1375.97	2363.94	1364.23	2117.13	1824.74	2263.78	1861.31	2155.52	2791.15	2225.15	1974.4	653.848	1031.83	0	384.197	77.2274	321.36	798.655	0
Q9EPB5	Serhl	Serine hydrolase-like protein	SERHL_MOUSE	1878.65	1409.06	2359.65	2222.18	2798.71	1836.05	2286.33	2350.67	2521.65	1640.62	1622.89	1638.67	1505.03	1521.65	1300.11	1595.2	2830.65	2325.7	2936.57	1835.3	3543.7	2081.65	2920.16	3349.03	3190.2	2727.7	2271.29	6421.35	3521.65	2828.44	0	0	956.352	0
Q8K2D3	Edc3	Enhancer of mRNA-decapping protein 3	EDC3_MOUSE	3014.14	2941.19	4067.57	3091.06	2796.21	2969.92	1928.45	3023.55	2975.2	2377.62	2298.22	1790.74	2399.4	2677.26	2543.39	1533.14	2977.65	1824.99	1653.65	1583.76	4465.03	4450.13	4227.31	5088.72	4091.47	3403.71	3601.03	2159.91	0	2784.17	0	470.027	1809.21	0
Q8BWH0	Slc38a7	S38Sodium-coupled neutral amino acid transporter 7	S38A7_MO	2242.51	1853.99	3425.82	2405.31	2796.14	2172.29	1583.2	2632.65	3196.44	2119.1	2328.09	1865.39	2583.59	2884.46	2460.55	2458.12	3249.7	2002.37	2066.41	2305.07	3585.56	2607.51	2511.96	3160.57	2999.48	2308.13	2230.01	1953.76	233.484	1910.48	0	432.952	383.259	0
Q3TJZ6	Fam98a	Protein FAM98A	FA98A_MOUSE	2083.51	1877.1	2279.85	2532.42	2795.84	2097.59	2494.75	1764.49	3685.21	1889.97	1888.5	1658.64	2067.55	1972.53	934.309	1718.82	2734.85	1569.16	1888.28	2032.15	3337.92	2895.59	4072.69	3988.23	3986.22	2198.79	1426.4	1241.87	1173.61	1619.72	0	1449.86	1188.47	0
Q9D832	Dnajb4	DnaJ homolog subfamily B member 4	DNJB4_MOUSE	2691.68	1976.66	2239.96	2708.25	2793.45	4201.16	2538.34	3146.87	4395.3	2170.16	6488.25	1621.4	6862.62	2169.84	1475.85	1831.16	5381.39	1698.2	2019.37	2186.41	2996.59	2370.3	8580.46	9321.06	9991.49	7384.68	7618.66	3714.28	5400.27	8164.85	0	314.041	1255.99	0
Q68FG2	Sptbn2	Q68Spectrin beta chain	Q68FG2_MO	3410.25	2905.76	3405.98	4062.56	2792.65	2353.12	4043.18	3837.82	4377.82	3386.6	3244.29	2282.14	2458.4	3077.23	2957.56	2801.66	3321.98	14872.3	3216.55	1953.69	4483.51	4589.4	5015.58	4901.03	3231.23	3640.27	38251.5	9621.79	32879.3	51173.8	0	1986	156.54	0
Q9QZU9	Ube2l6	UB2Ubiquitin/ISG15-conjugating enzyme E2 L6	UB2L6_MO	5669.46	7767.78	2845.11	6399.4	2792.07	3219.16	9250.59	5712.23	5454.86	2129.67	2337.71	2992.32	3538.72	2692.76	1322.92	2393.12	2653.83	3303.2	2187.92	0	7349.99	10651.5	5864.89	8104.42	6797.18	3678.67	875.037	0	0	0	0	0	0	0
Q9D8Y1	Tmem126a	Transmembrane protein 126A	T126A_MOUSE	4170.01	3448.6	4700.46	3124.01	2791.77	3368.57	4280.28	3894.7	5592.4	3736.01	3479.03	1603.21	2223.83	2663.88	3429.2	1930.49	3085.67	3399.59	3076.05	3263.15	5201.52	6585.36	6576.11	6375.39	6217.68	4836.83	13532.4	8309.51	13641.8	12250.4	0	1441.15	2251.99	2599.81
Q04692	Smarcad1	SWI/SNF-related matrix-associated actin-dependent regulator of chromatin subfamily A containing DEAD/H box	SMRCD_MOUSE	2330.06	2190.2	2605.26	2841.76	2790.88	2269.45	2080.85	1953.55	2808.73	1774.82	1991.63	1612.78	1551.78	1911.26	1003.38	1101.63	1978.12	1134.24	1310	1171.3	2009.18	1220.97	2591.28	2648.21	2708.47	1725.3	234.256	412.835	0	410.517	0	279.515	273.573	0
Q9EQ28	Pold3	DNA polymerase delta subunit 3	DPOD3_MOUSE	2799.41	2740.95	3266.64	3250.6	2787.21	2968.48	1561.85	2614.47	3877.43	3163.25	2912.27	2023.04	2782.37	3065.13	1967.61	2421.97	2654	2066.78	2824.32	1912.62	3766.19	3243.25	4651.44	4747.31	4455.67	3005.36	0	1056.35	0	830.189	0	1609.69	1153.93	1265.93
Q9Z129	Recql	ATP-dependent DNA helicase Q1	RECQ1_MOUSE	2496.38	1514.25	2681.08	3181.82	2785.83	2400.92	2176.78	1640.85	3382.61	1691.44	2312.62	1516.99	2260.54	1631.55	802.768	780.698	3032.08	1080.12	1097.83	735.33	2047.28	1188.37	2690.32	2795.72	2930.49	2356.5	408.27	502.083	0	341.035	0	197.429	115.699	0
E9Q512	Trip11	E9Thyroid hormone receptor interactor 11	E9Q512_MOU	2869.18	2260.13	10880.1	3882.15	2782.5	2701.23	1905.48	3080.34	10292.7	11552.9	6988.04	2388.33	3003.94	10711.3	2158.92	1953.54	3216.11	2175.37	2650.96	2060.46	4820.14	3934.25	4695.17	11858.6	10177.3	3200.06	801.394	2008.79	527.734	966.533	158.673	491.053	735.486	0
G5E8P1-2	Brd1	Isoform 2 of Bromodomain-containing protein 1	BRD1_MOUSE	2367.94	2153.77	2310.41	3151.13	2781.79	2220.42	1609.38	2189.44	3323.03	2412.1	1909	1909.23	2062.04	2385.02	1186.78	1163.36	2601.43	1653.24	1842.81	1289.77	2154.64	1890.18	2383.46	2816.89	2641.12	2111.47	696.814	629.772	276.655	443.708	0	138.249	688.25	0
Q8K1C0	Angel2	Protein angel homolog 2;Isoform 2 of Protein angel homolog 2	ANGE2_MOUSE	2285.45	1895.65	2592.55	2732.29	2778.73	2135.18	1701.2	2718.47	2583.65	1749.42	1693	1615.54	1764.49	1871.54	1269.11	1373.57	2361.66	1327.99	1279.46	1442.49	3938.81	1989.96	2870.64	2715.85	2605.51	2247.21	2168.61	1339.42	1652.99	2142.46	0	508.36	623.347	0
Q99JT2	Stk26	Serine/threonine-protein kinase 26	STK26_MOUSE	1651.25	2121.2	1853.8	1717.36	2778.21	2586.39	973.24	3168.67	3374.58	2773.47	2128.01	1318.72	2167.31	4716.6	3026.55	1166.14	4278.97	2416.56	3659.19	3321.91	2883.1	2450.51	2506.28	3994.32	3595.45	3369.2	2214.09	2014.99	0	0	0	992.248	1182.01	441.818
O08811	Ercc2	General transcription and DNA repair factor IIH helicase subunit XPD	ERCC2_MOUSE	2168.23	1903.32	2463.63	2833.56	2776.23	2223.86	1428.2	1962.55	3169.5	2104.14	2123.14	1686.01	1787.4	2209.92	1699.84	880.767	2691.17	1332.26	1388.07	1096.65	2617.89	2061.59	2780.72	2960.51	3163.26	1641.07	616.297	418.302	195.732	0	0	367.348	438.398	0
Q9D8P4	Mrpl17	Large ribosomal subunit protein bL17m	RM17_MOUSE	2367.61	2126.99	2703.97	2723.05	2776.16	2757.92	2736.56	2450.06	3090.55	2081.07	2232.21	1424.46	2238.12	2541.94	2195.19	2336.9	3194.3	2251.46	2832.15	2354.9	4775.19	4699.91	4672.98	5583.5	5024.96	4067.8	4730.46	3704.78	5117.03	5667.31	1494.09	1319.59	2544.13	0
P53657	Pklr	Pyruvate kinase PKLR	KPYR_MOUSE	2475.72	3793.88	2539.69	4598.45	2772.4	2340.84	5946.16	2458.22	3225.74	0	2623.87	2111.64	3045.09	3079.71	2451.97	2710.91	3998.06	2860.38	3021.8	1642.56	6948.38	8019.17	7236.77	7401.4	6724.49	4253.1	1909.8	586.705	0	0	3595.45	0	0	4051.39
Q9D6S7	Mrrf	Ribosome-recycling factor, mitochondrial	RRFM_MOUSE	2464.54	2150.13	2441.41	2934.67	2772.2	2325.19	2127.52	2210.47	3171.74	2049.51	2103.77	1834.9	2267.46	2350.09	1938.42	972.305	2944.62	1831.91	2249.21	1805.77	4412.61	4370.54	4307.76	4832.11	4737.52	2892.47	7457.7	2218.31	6629.94	6567.94	0	0	0	0
Q9Z2Q6	Septin5	Septin-5	SEPT5_MOUSE	3280.8	1797	2769.32	3291.29	2770.86	2092.7	2045.15	4446.09	11185.5	1930.16	3625.97	2263.23	3023.15	2322.79	3388.45	2878.96	4039.14	2715.97	3291.23	4456.13	4749.25	4815.33	13767.5	3574.5	3248.63	4755.36	350277	51528.9	319730	383889	0	1099.47	447.984	464.5
Q8BPG6	Sumf2	Inactive C-alpha-formylglycine-generating enzyme 2	SUMF2_MOUSE	2994.94	2622.03	3497.27	1921.9	2762.76	3111.74	2137.46	3804.32	4172.86	2578.96	2327.55	1728.86	2995.06	1623.45	1706.35	1495.59	3783.3	1846.87	2293.92	0	5891.98	4023.43	4209.28	4844.51	4740.86	4534.89	2296.37	2859.02	1521.14	3105.96	988.441	554.643	1154.68	0
Q9D273	Mmab	Corrinoid adenosyltransferase MMAB	MMAB_MOUSE	2207.12	1960.11	1636.36	1789.85	2762.67	1714.34	1486.96	2105.57	2845.19	1660.31	1771.26	1109.86	1504.41	1742.76	1847.89	1401.18	1897.78	1415.16	1916.24	1822.46	2411.48	3483.39	3846.76	4294.69	4449.81	3127.65	9286.42	5631.49	10379.7	12203	0	2077.25	2043.73	1214.95
Q9D2H6	Sp2	Transcription factor Sp2;Isoform 2 of Transcription factor Sp2	SP2_MOUSE	2164.26	1798.97	2269.94	2637.93	2757.89	2062.3	2244.73	2208.05	2969.57	2159.1	2170.68	1898.64	2357.1	2147.86	1640.26	2125.81	2561.34	1527.65	2003.04	2216.42	2624.09	2263.02	2033.06	2489.88	2347.77	1895.22	345.581	746.927	0	711.785	0	370.188	415.009	0
Q8BU03	Pwp2	Periodic tryptophan protein 2 homolog	PWP2_MOUSE	2373.68	1613.78	2371.28	2818.79	2750.96	2006.23	1849.48	2043.33	3104.32	1933.51	1865.2	1821.87	1739.2	2396.31	1346.58	1500.82	3204.32	1337.46	1981.09	1839.9	3026.31	2053.73	3274.71	2838.66	3899.19	2819.31	634.591	498.154	0	448.777	160.503	431.459	426.777	0
Q8C5L7	Rbm34	RNA-binding protein 34	RBM34_MOUSE	2569.71	1716.98	2202.64	1385.15	2749.44	1468.64	1068.42	2607.76	2750.87	2237.83	1742.29	1037.99	1523.16	2039.39	948.346	3010.64	2041.79	2354.81	2006.47	501.166	2507.05	1683.5	2523.38	3120.25	2657.67	1973.99	0	0	0	0	0	25.507	0	0
O08989	Mras	Ras-related protein M-Ras	RASM_MOUSE	4162.78	2180.49	2960.05	2942.83	2747.72	2113.24	4298.27	4873.07	6419.39	5821.59	4166.81	3216.55	3950.15	4695.85	3467.69	3228.96	5900.62	4486.67	3652.23	3512.08	9101.03	5707.31	8467.24	8807.88	6075.93	3660.28	18515.2	4917.87	24156	26233.7	0	4020.61	2558.19	0
O88665	Brd7	Bromodomain-containing protein 7	BRD7_MOUSE	4085.06	3196.07	3889.17	4510.85	2747.13	4255.36	1788.92	3533.42	5511.94	4278.04	3419.45	2924.64	2502.08	5020.28	3594.32	1121.64	4722.88	2247.1	1224.92	795.39	2662.65	2515.13	4249.63	4225.48	3604.89	2268.48	0	1699.99	0	0	0	0	0	0
O70305	Atxn2	Ataxin-2	ATX2_MOUSE	2107.46	1615.03	2302.27	2651.9	2746.68	2012.89	1704.06	1957.63	2679.77	1971.38	1996.56	1301.77	1958.99	2013.9	1361.25	1412.63	1899.75	1661.46	1692.12	1135.53	2524.69	3010.88	2916.04	3456.11	3308.58	2309.41	1270.76	1324.07	0	1794.76	284.72	704.298	550.521	0
O08917	Flot1	Flotillin-1	FLOT1_MOUSE	6480.45	2127.32	3197.21	2606.48	2741.38	2976.57	1435.69	3717.69	7003.84	5256.85	7830.84	3076.5	5014.57	9775.77	10592.8	4563.16	10370	5668.99	10666	9569.52	4703.8	10000.1	9167.32	5871.24	5483.41	7098.89	69447.9	18832.1	65863.9	71001.8	513.659	1416.71	1243.24	666.003
Q3UXZ9	Kdm5a	Lysine-specific demethylase 5A	KDM5A_MOUSE	3983.96	2227.52	2260.64	2685.87	2740.79	2343.46	1936	2105.79	3318.37	2518.94	3362.52	1981.06	2147.9	3455.31	2724.97	1425.92	3220.92	1637.44	3000.55	834.702	2438.1	2156.72	2692.1	2950.5	2633.24	2035.42	556.086	761.2	281.241	550.887	0	309.877	0	0
Q9CZ83	Mrpl55	Large ribosomal subunit protein mL55;Isoform 2 of Large ribosomal subunit protein mL55	RM55_MOUSE	1851.95	0	0	2336.29	2739.2	2021.83	1030.14	0	2711.02	0	1982.43	999.733	0	1911.1	0	0	0	2133.65	0	0	4176.89	3186.08	6108.75	7109.22	3850.24	2984.43	0	1947.53	0	0	0	0	0	0
Q7TN31	Aggf1	Angiogenic factor with G patch and FHA domains 1	AGGF1_MOUSE	1996.57	1448.46	2157.46	493.131	2734.63	1857.9	112.264	305.784	2968.93	1957.68	1883.56	2004.22	2129.9	2116.19	0	0	2279.19	0	80.4379	83.6357	0	0	2172.25	2289.82	2286.32	1623.18	0	0	0	0	0	0	0	0
Q9R210	Tfeb	Transcription factor EB	TFEB_MOUSE	3829.67	1372.91	3763.58	2128.19	2727.95	1473.5	1655.73	1395.96	2008.43	1764.46	1513.14	1563.34	4686.95	2053.23	1623.66	1391.71	2206.22	1247.5	1588.92	1589.3	2211.48	2082.51	1402.58	2310.43	1770.38	1628.17	0	962.432	0	2290.63	0	884.05	476.527	0
Q3THJ3	Eif1ad	Probable RNA-binding protein EIF1AD	EIF1A_MOUSE	1749.94	1845.89	2110.55	2128.37	2726.7	2580.55	2208.44	2431.4	3257.73	1543.16	2516.33	1330.01	2692.66	1709.53	2028.11	1899.85	3087.82	2088.87	2070.9	1061.65	2971.2	2077.97	1733.17	2263.65	1295	2053.34	0	148.455	0	0	0	0	0	0
Q3U3Q1	Ulk3	Serine/threonine-protein kinase ULK3	ULK3_MOUSE	2037.89	1661	2725.7	2510.01	2721.38	1941.67	1484.9	873.353	2986.81	2061.45	2066.3	1672.55	2505.25	2402.12	1583.39	1795.24	2827.55	1732.24	2672.22	1807.08	3660.64	3239.85	3243.94	4616.18	3480.61	2519.84	2160.27	484.527	0	3131.93	0	0	93.4866	0
Q8R5H6	Wasf1	Actin-binding protein WASF1	WASF1_MOUSE	2231.6	2114.37	2651.77	2570.22	2719.72	2175.46	2075.99	1678.01	3493.89	1310.84	1355.01	0	2284.24	1994.64	1344.03	1461.01	2594.7	1781.34	1733.37	1932.96	3152.03	3393.91	3773.05	3010.21	3851.5	2003.7	20671.6	1669.55	15876.6	19493.6	2078.06	1648.92	1774.86	0
P61022	Chp1	Calcineurin B homologous protein 1	CHP1_MOUSE	3197.24	3139.26	3589.66	4841.05	2710.75	2901.18	2737.78	3494.3	3179.19	2465.73	2468.51	2434.21	3680.31	4591.65	773.589	3097.05	5578.26	2568.44	4809.99	4098.02	6689.73	6615.02	4012.3	5402.04	2964.54	5342.88	16544.5	2512.55	3663.41	10899.2	0	0	2785.74	0
A2A5R2	Arfgef2	Brefeldin A-inhibited guanine nucleotide-exchange protein 2	BIG2_MOUSE	1802.05	1137	3537.04	1672.85	2709.55	1655.78	518.821	2677.69	3199.88	1362.62	1631.58	858.337	1952.04	2183.98	1290.9	777.393	2058.62	2152.71	1742.63	1226.51	3151.01	3001.52	3279.74	3775.41	3193.33	3208.97	4327.14	2861.33	3464.89	3717.99	0	811.989	599.495	0
P70297	Stam	Signal transducing adapter molecule 1	STAM1_MOUSE	2332.21	2207.49	2458.64	3152.24	2708.08	2245.89	2761.19	2623.42	3939.67	2428.02	2379.84	1481.74	2671.7	2601.78	2115.51	1580.49	3355.09	1992.51	2950.11	2483.09	3801.23	4064.37	3630.8	3935.65	3621.33	2610.19	7650.56	3321.9	6255.11	8711.28	0	0	1636.57	0
Q8R2K4	Taf6l	TAF6-like RNA polymerase II p300/CBP-associated factor-associated factor 65 kDa subunit 6L	TAF6L_MOUSE	2554.41	1789.37	2913.91	2277.49	2706.06	2386.28	1561.93	2237.82	2457.81	1988.17	1853.78	1700.29	2422.89	1833	964.582	1269.3	2360.69	1515.2	2179	1070.71	2825.61	6005.05	3189.5	2855.55	3470.28	1996.48	211.17	493.321	0	0	0	1122.64	610.326	0
Q9DBU0	Tm9sf1	TM9Transmembrane 9 superfamily member 1	TM9S1_MO	1886.74	1494	1991.72	2426.59	2697.56	1712.55	2382.93	2016.62	2511.12	1609.71	1761.68	1315.25	1661.02	2023.23	1463.9	807.147	2132.57	1064.33	1565.43	1426.79	2977.76	2730.12	3183.71	3377.21	3336.62	2091.88	710.317	2573.53	374.786	1200.52	0	0	684.257	0
Q8K211	Slc31a1	High affinity copper uptake protein 1	COPT1_MOUSE	1815.46	1550.28	3226.6	2169.12	2694.68	1820.49	1987.69	2450.49	3291.68	2288.2	1257.58	2017.74	2123.89	2351.27	2302.49	1207.68	3207.31	2315.14	2476.98	3447.75	2927.9	2846.99	2530.37	3335.43	3007.86	1899.28	1609.9	4282.24	3965.07	3488.86	1309.09	1035	701.111	0
Q8BJ90	Znf771	Zinc finger protein 771	ZN771_MOUSE	2493.38	2034.74	2203.66	2549.86	2693.94	2453.59	1618.89	2233.87	3089.95	1827.69	2133.35	2146.52	2016.43	2628.68	1751.11	1638.27	2543.65	1764.78	1369.97	1139.41	2289.89	1760.47	3019.48	2653.92	2403.12	1995.63	0	350.74	0	637.017	0	0	256.092	0
Q9D720	Nsmce1	Non-structural maintenance of chromosomes element 1 homolog	NSE1_MOUSE	1741.19	1491.84	1983.74	2424.65	2693.92	1886.92	1416.69	1612.68	2515.86	1563.29	1275.24	1207.37	1606.69	1063.63	1014.23	0	1746.09	651.858	1412.57	811.449	1099.79	1406.65	2102.29	1966.37	2008.09	1167.59	0	305.1	0	0	0	239.358	725.895	0
Q78IS1	Tmed3	Transmembrane emp24 domain-containing protein 3	TMED3_MOUSE	3627.46	5129.25	2653.95	6860.32	2690.08	3091.81	2417.06	3542.65	4696.46	2470.01	3386.78	3048.4	3207.12	4645.19	2632.52	5416.71	5523.99	1994.81	3917.02	3544.48	7118.08	9648.87	6527.61	6650.48	7683.48	6392.31	2191.84	3073.48	1168.01	4517.11	0	1352.77	2115.7	0
Q9D1N9	Mrpl21	Large ribosomal subunit protein bL21m	RM21_MOUSE	4356.63	2876.54	3947.36	2517.22	2689.53	3237.63	2657.57	3754.97	4585.2	3328.69	4160.23	2844.47	3700.51	4328.94	3898.68	1243.85	4995.99	2787.24	4538.25	4441.57	6830.44	6578.34	7298.84	8148.61	6147.39	6014.75	6276.19	5090.66	7962.19	7580.29	0	1553.57	1913.33	0
Q811S7	Ubp1	Upstream-binding protein 1	UBIP1_MOUSE	2860.04	2363.48	2986.95	3166.28	2687.79	2649.73	2433.85	3051.94	3529.19	2078.48	2311.79	1919.62	3387.47	3256.77	2257.51	1801.8	3456.18	1972.89	3078.4	2264.12	4133.32	3632.14	4412.11	4579.46	4398.89	2497.85	3343.71	1411.55	342.61	2431.25	0	757.91	1817.19	0
Q8R4V1	Nfam1	NFAT activation molecule 1;Isoform 2 of NFAT activation molecule 1;Isoform 3 of NFAT activation molecule 1	NFAM1_MOUSE	1661.27	1611.18	2782.58	2227.48	2687.03	1592.24	0	2205.48	2633.97	1843.01	1794.99	1859.51	2847.89	2342.44	2301.08	1428.3	2594.8	1592.16	1983.43	2485.41	1812.19	1414.37	2364.83	2201.54	2368.77	1982.33	0	0	0	0	0	0	0	0
Q7TPQ3	Shprh	E3 ubiquitin-protein ligase SHPRH	SHPRH_MOUSE	2854.66	3583.87	3359.78	3658.73	2687.02	3427.62	1769.92	2747.07	4110.8	1985.2	2690.67	2267.74	2454.86	2815.77	783.877	1056.56	3197.25	1808.79	1658.62	1888.97	2651.95	2116.02	3153.47	3550.83	3565.67	2003.73	687.471	551.26	0	478.037	0	507.011	424.948	0
Q9DBN9	Ddx59	Probable ATP-dependent RNA helicase DDX59	DDX59_MOUSE	2814.59	2191.76	3217.07	3354.09	2684.9	4139.33	1603.18	3481.53	3135.46	2795.84	2565.42	2216.16	2334.8	2941.14	1291.38	801.145	3462.16	1796.59	2061.81	1274.65	3162.05	2148.33	3050.06	3583.1	3335.27	1999.4	523.056	735.314	0	168.683	0	263.081	308.203	0
Q6P9R1	Ddx51	ATP-dependent RNA helicase DDX51	DDX51_MOUSE	2170.56	1596.49	2238.41	2222.26	2682.8	2265.46	1290.07	1980.18	3184.75	2181.09	1856.98	1687.23	1680.84	1655.81	0	353.426	2695.2	1425.37	1242.38	538.371	2731.27	1530.05	3344.25	3752.82	3275.19	1895.08	744.655	767.226	0	695.379	0	0	0	0
Q7TMY7	Ipo8	Importin-8	IPO8_MOUSE	2303.17	1819.97	2711.48	2874.26	2680.53	2009.89	2053.72	2057.57	3189.07	1543.17	1979.61	1588.67	2239.23	2480.97	1370.26	741.585	2803.05	1516.07	2095.48	1822.23	1929.18	2763.78	2682.2	2933.32	2945.29	2047.37	1007.92	942.189	0	710.209	179.108	401.245	356.984	0
Q8VE95		UPF0598 protein C8orf82 homolog	CH082_MOUSE	3774.51	3018.19	2680.52	3708.68	2680.23	3289.87	3445.72	3699.04	5516.5	4164.41	3497.47	2101.92	4853.24	4285.19	2341.76	2301.28	5727.3	3554.89	3975.72	4878.25	6686.93	5941.82	6134.1	7009.39	6932.89	5594.42	6924.82	7399.97	11665.1	10250.1	1085.05	2307.65	1848.39	0
P50543	S100a11	Protein S100-A11	S10AB_MOUSE	3140.11	14016.2	13795.9	15490.1	2678.08	11533	20891	18590.2	5439.62	12683.8	10693.5	9002.82	19803.3	18803.8	22733.8	24278.8	60094.3	15878.8	57875.2	48429.1	21544.7	23434.8	1174.53	10737.1	7985.1	48832.2	2505.67	9828.98	0	1169.9	0	1315.3	0	834.068
Q6URW6	Myh14	Myosin-14	MYH14_MOUSE	3136.67	2980.44	4897.48	4256.6	2677.59	1591.87	3894.62	4506.12	5370.2	3671.32	3155.07	3202.34	3348.33	3390.45	3106.26	3862.13	5275.95	5158.73	6148.75	5558.32	5198.97	6643.22	4804.71	4664.36	5971.6	5174.87	11680.8	13952.1	17937.4	14241.4	0	2133.44	2511.87	0
Q80WG7	Trim36	E3 ubiquitin-protein ligase Trim36	TRI36_MOUSE	3008.77	3695.38	3698.29	4066.29	2676.9	3256.54	2159.56	3524.85	4225.07	2674.95	1567.95	1479.35	2985.01	3299.35	469.18	642.699	3351.24	2755.16	1813.02	1891.34	4879.62	4291.42	4176.37	4743.69	6011.36	3507.57	484.489	0	176.051	3011.73	0	0	0	0
G3X9K3	Arfgef1	Brefeldin A-inhibited guanine nucleotide-exchange protein 1	BIG1_MOUSE	2253.09	1943.35	3016.86	2802.41	2676.52	2298.81	1659.77	2958.54	3512.12	1959.2	2052.73	1307.31	2179.08	2210.28	1269.2	1293.12	3376.76	2061.08	2927.68	1922.98	4925.7	4401.06	4045.33	4857.15	4286.17	3197.74	4914.66	3430.26	3681.93	4514.04	606.704	1726.23	1241.68	878.787
Q8CG48	Smc2	Structural maintenance of chromosomes protein 2	SMC2_MOUSE	1252.99	1018.43	1783.01	1328.81	2676.21	1662.79	1084.82	2599.3	1358.19	2196.89	1330.36	2370.37	1245.51	1958.39	769.806	1108.12	2677.27	1178.72	2634.22	635.861	3629.19	2812.23	3018.68	3406.84	2917.78	3693.96	0	0	0	0	0	0	0	346.758
Q8BFR6	Zfand1	AN1-type zinc finger protein 1	ZFAN1_MOUSE	2098.08	1948.25	2070.54	2456.19	2674.36	2148.48	2131.55	1495.76	2932.24	1943.03	1929.88	1308.35	1842.14	2169.7	697.913	116.202	2369.47	1615.34	1595.78	1612.42	2136.64	1925.71	2293.62	2984.21	2238.75	1804.88	1196.28	2045.71	0	1551.14	0	0	937.016	0
Q5XG71	Utp20	Small subunit processome component 20 homolog	UTP20_MOUSE	2325.87	1500	2666.17	1872.58	2673.92	1818.06	1483.84	1861.9	3191.29	1786.59	1781.19	1494.53	1617.58	1338.94	938.852	461.885	2233.96	1237.1	1287.73	573.442	1901.93	1111.91	3517.05	3483.6	3171.4	1401	358.081	445.714	0	220.189	0	150.14	315.953	0
Q99N89	Mrpl43	Large ribosomal subunit protein mL43	RM43_MOUSE	1971.98	1700.82	3791.86	2501.87	2673.61	2867.64	1711.67	3033.96	3537.05	3245.15	2935.57	1690.34	2937.44	3387.76	1994.9	1172.78	3797.92	2537.25	2244.34	2738.71	5361.57	5075.93	4850.38	6063.41	5401.83	4098.09	3985.68	5229.65	0	7177.16	2811.05	2839.55	1629.36	1415.11
B9EKI3	Tmf1	TATA element modulatory factor	TMF1_MOUSE	3277.68	3513.63	2075.52	3911.87	2672.24	2761.3	1469.3	2132.46	5235.52	2236.35	2568.28	2407.29	4630.45	2101.04	1244.56	1177.61	4800.61	1522.62	2486.09	908.941	3274.7	6407.02	4013.16	6223.64	5293.08	4053.32	266.005	738.209	0	705.358	0	0	352.411	0
P49452	Cenpc	Centromere protein C	CENPC_MOUSE	2021.29	2003.14	2302.58	2121.38	2671.84	2289.36	1372.5	2447.93	2354.11	1443.25	2251.65	1570.25	1656.05	2553.61	1030.73	820.521	2090.55	1211.79	1028.55	880.843	2542.74	2179.29	2662.54	2980.39	2330.84	2263.94	0	552.4	0	0	0	0	75.7586	0
Q9Z2A5	Ate1	Arginyl-tRNA--protein transferase 1;Isoform ATE1-3 of Arginyl-tRNA--protein transferase 1	ATE1_MOUSE	3414.87	3018.91	4102.66	2904.31	2668.72	3448.18	2180.84	2583.2	4693.38	2837.9	3656.42	2855.24	2931.55	2765.57	2658.05	2884.5	3724.2	2443.57	2533.41	3668.25	3579.53	4398.47	4883.27	4187.77	5595.62	3336.2	2002	2047.64	981.425	2618.55	0	1186.18	1231.13	0
Q91VW5	Golga4	Golgin subfamily A member 4	GOGA4_MOUSE	2447.47	2176.91	2688.29	2740.26	2668.37	2127.41	1725.53	1987.69	3657.13	2198.54	2946.14	1636.93	1980.41	2418.37	1189.51	1273.58	1999.44	1770.73	1673.18	1021.46	3150	2876.42	3950.98	4566.32	3767.03	2747.44	420.264	9526.42	151.34	460.579	0	506.046	557.174	202.859
Q9JMK2	Csnk1e	Casein kinase I isoform epsilon	KC1E_MOUSE	2162.42	2225.82	2139.03	3112.45	2668.26	7530.52	3677.41	6110.52	5268.45	5206.82	2215.84	6317.05	2252.37	2287.02	1226.5	1792.94	2650.42	1348.49	3876.45	1831.31	3024.87	2056.26	6168.2	2877.79	6168.15	2363.51	4301.7	801.353	0	2206.19	431.882	474.62	523.71	0
Q69ZP3-2	Pnkd	Isoform 2 of Probable hydrolase PNKD	PNKD_MOUSE	246.168	571.245	848.977	337.17	2667.35	505.211	400.189	2456.73	245.531	1277.6	1333.87	187.423	340.946	2658.97	2542.39	351.921	582.518	90.7415	328.686	396.916	810.842	4738.56	728.017	4536.5	1047.5	2753.13	368.439	293.196	0	276.522	0	0	0	0
Q9QY06	Myo9b	Unconventional myosin-IXb;Isoform 2 of Unconventional myosin-IXb;Isoform 3 of Unconventional myosin-IXb	MYO9B_MOUSE	2551.01	2757.53	4735.52	1847.28	2665.18	2570.34	976.565	3660.97	2865.52	3080.54	2551.5	2189.87	3185.15	3447.42	2737.3	1159.62	3608.22	3193.8	2878.54	2918.46	6363.31	7855.08	5560.29	6294.55	6735.05	4811.5	1711.98	2158.92	535.976	1813.77	656.765	3491.34	4204.17	1634.55
Q8K1T1	Lrrc25	Leucine-rich repeat-containing protein 25	LRC25_MOUSE	2284.36	1871.92	4704.18	2352.02	2664.8	1846.88	2266.51	2744.76	3783.66	6133.26	1658.09	1363.47	2561.93	2812.97	915.288	2166.86	2427.51	1289.02	2007.42	2358.17	1257.92	1412.83	1402.59	1467.7	1000.87	1351	0	0	0	0	0	0	0	0
Q60644	Nr1h2	NR1Oxysterols receptor LXR-beta	NR1H2_MO	2999.13	3124.97	3385.51	3079.5	2663.77	3120.79	2418.54	2517.91	4065.55	1966.01	2535.49	2251.62	2619.87	2910.19	1784.82	1936.86	3230.99	2310.69	2102.07	2297.73	2511.85	2306.87	3609.22	4007.71	3398.59	1973.02	0	724.815	0	0	0	0	209.208	0
Q8CIH9	Ppat	Amidophosphoribosyltransferase	PUR1_MOUSE	2999.79	2530.63	3582.73	2838.66	2661.92	3119.37	2383.87	2906.17	4136.86	1958.45	3305.47	2420.44	3294.74	3867.95	2902.14	2925.48	4461.71	2235.31	3499.93	3882.56	5302.27	5257.68	4545.39	5419.64	4815.73	3341.59	6207.76	5183.72	5043.8	7569.83	1687.01	1996.43	0	1411.56
Q9WVB0	Rbpms	RNA-binding protein with multiple splicing;Isoform 2 of RNA-binding protein with multiple splicing	RBPMS_MOUSE	1885.35	1693.68	2045.85	1877.2	2661.09	1540.99	893.596	1849.04	2789.9	1277.99	2348.52	1841.62	3524.52	4019.34	2236.4	2336.34	3201.9	2257.09	2222.13	2879.6	5736.28	5037.85	4686.69	4746.94	4280.47	3558.85	533.751	264.301	0	0	0	0	556.579	0
Q3UHX9	Spout1	Putative methyltransferase C9orf114 homolog;Isoform 2 of Putative methyltransferase C9orf114 homolog	CI114_MOUSE	2881.65	2324.09	2771.3	3466.68	2660.65	2809.34	2570.28	3158.44	3873.63	2651.46	2502.24	2004.13	2542.53	2958.47	2028.81	1489.16	3724.15	1916.92	2708.37	1899.98	2866.42	2794	3375.91	4168.63	3600.66	2495.7	877.921	1375.06	0	668.176	0	0	426.707	0
Q9QY93	Dctpp1	dCTP pyrophosphatase 1	DCTP1_MOUSE	1387.85	917.382	1333.43	1759.92	2653.84	2198.87	4550.35	1321.11	1368.21	2712.92	1175.76	0	0	0	0	5200.47	4360.25	0	0	3184.13	0	1644.01	979.364	2166.98	0	0	0	0	0	0	0	0	0	0
Q6ZQF7	Jade2	E3 ubiquitin-protein ligase Jade-2	JADE2_MOUSE	2564.7	1776.61	2785.45	2634.58	2650.4	1867.17	1866.69	2315.92	4303.17	3323.46	2638.48	2806.62	2556.1	3104.97	2673.44	1288.77	4583.19	2137.61	2371.43	2013.4	3853.37	3700.67	3238.66	3805.46	3596.28	2709.94	1009.15	769.42	1721.9	0	0	0	0	0
Q3TCX3	Khdc4	KH homology domain-containing protein 4	KHDC4_MOUSE	3061.46	3221.14	3730.7	3490.64	2645.93	2845.53	1405	2132.87	4343.75	2776.61	3167.73	2502.3	3321.68	3162.46	1242.95	1381.8	3052.36	1986.56	2350.41	1355.98	3512.33	2740.07	3448.71	4280.28	3953.87	2068.51	0	201.372	0	117.083	365.207	159.306	689.786	0
P26231	Ctnna1	Catenin alpha-1	CTNA1_MOUSE	1820.3	601.046	2111.32	2344.66	2645.7	2008.07	1111.46	3327	3386.18	917.541	988.348	1131.94	1792.58	1793.33	1748.45	1544.63	1308.95	2918.19	1339.84	1055.76	2716.16	1252.83	3051.59	3548.39	3110.93	1559.35	6405.67	9840.99	9397.15	6955.99	0	0	0	0
Q99L48	Nmd3	60S ribosomal export protein NMD3	NMD3_MOUSE	1761.79	1576.11	2533.78	2452.22	2644.02	2126.72	1054.35	1648.36	2268.06	1477.81	1546.11	1530.38	2538.25	1777.4	1379.87	1413.28	1967.42	1208.86	1499.26	1115.02	3338.83	2909.72	2692.42	3234.66	2452.08	1557.85	660.985	660.672	0	0	0	0	320.964	0
Q61133	Gstt2	Glutathione S-transferase theta-2	GSTT2_MOUSE	2910.67	2302.66	1784.6	2621.84	2642.45	2488.57	2309.6	2796.99	4395.37	2969.16	2934.47	2290.14	3234.83	2787.34	2318.97	2697.34	4486.55	2893.91	3046.74	2766.96	4197.96	3322.95	3381.73	4477.88	4451.64	3791.26	2288.47	4103.95	1629.47	1820.15	0	1288.41	0	0
Q8VI33	Taf9	Transcription initiation factor TFIID subunit 9	TAF9_MOUSE	4628.08	4719.29	4177.86	5032.79	2642.04	4608.81	2580.64	2915.54	8190.75	4827.27	4563.69	4082.62	4050.61	2886.54	3626.12	3549.58	3539.96	3366	2716.03	2344.5	3686.92	3807.33	4777.71	3257.78	4857.87	4095.91	4764.73	1124.81	0	0	0	0	0	0
Q8BRK9	Man2a2	MA2Alpha-mannosidase 2x	MA2A2_MO	1917.27	1687.52	2029.96	2524.33	2641.12	1827.01	2232.57	2076.82	2455.64	1832.09	1798.7	1282.84	1789.57	2030.44	1475.83	1126.99	1998.71	1207.64	1302.76	1479.37	2885.28	2886.67	2668.26	3696.45	3351.69	2508.24	1071.26	914.992	684.528	807.471	195.204	625.666	850.881	490.998
Q91VX2	Ubap2	Ubiquitin-associated protein 2	UBAP2_MOUSE	1750.57	1831.98	1904.65	1917.09	2640.75	1847.23	1483.43	1772.78	2009.6	1526.88	1511.7	1379.95	1707.4	1699.79	1110.4	1169.86	505.21	1251.1	1513.48	140.447	2529.71	1846.22	1853.96	3209.72	1890.19	1785.67	0	1207.67	0	0	0	0	0	0
Q68FG3	Spty2d1	Protein SPT2 homolog	SPT2_MOUSE	1774.78	1833.27	2640.91	2805.92	2637.29	2403.43	2064.88	1987.56	2943.58	2011.7	1568.99	2520.12	2044.47	2724.54	1493.4	1695.74	2164.25	1299.3	3085.33	1357.64	2972.23	2838.17	2659.69	4033.94	3675.34	2188.06	0	404.134	0	137.978	0	853.31	539.777	0
Q3U4I7	Pyroxd2	Pyridine nucleotide-disulfide oxidoreductase domain-containing protein 2	PYRD2_MOUSE	2760.29	1872.72	3164.02	2500.1	2630.7	2466.57	2399.2	2096.46	1262.07	392.531	920.47	725.664	504.7	573.148	0	0	771.948	265.473	114.096	0	819.59	914.455	1316.23	1493.15	1198.79	851.413	0	290.792	0	0	0	0	0	0
Q80U95	Ube3c	Ubiquitin-protein ligase E3C	UBE3C_MOUSE	3057.17	2188.69	4281.53	3172.14	2628.77	3503.58	2055.39	2531.28	4860.92	2278.86	2789.86	1648.91	2921.16	2415.66	1142.1	1130.16	3005.89	1606.52	1883.65	2091.67	3345.92	3494.99	4948.19	5595.02	4818.04	3207.73	3307.51	2121.92	3222.57	3195.33	1661.94	726.358	1898.96	0
Q8BH65	Dennd6a	Protein DENND6A	DEN6A_MOUSE	2160.2	2259.85	2980.23	2416.63	2627.96	2325	1999.37	2711.68	2900.17	1715.35	2040.07	1593.14	2377.49	2192.04	1124.75	1630.28	2809.93	1452.72	2408.62	1812.22	3161.87	3301.74	2730.52	3706.87	3184.58	2270.96	1364.89	611.038	583.031	384.535	762.19	368.545	649.165	0
Q9CR29	Ccdc43	Coiled-coil domain-containing protein 43	CCD43_MOUSE	2744.5	1875.17	2591.75	2514.89	2627.57	2545.01	2100.81	2215.69	2382.31	1815.18	2014.55	1782.29	2355.94	2094.15	1660.33	2161.59	2586.11	1400.57	2095.52	2133.34	3523.55	2781.38	2991.46	3815.93	3308.52	2645.18	2311.76	1275.64	2327.41	3001.57	0	824.939	943.561	0
Q8BTY8	Scfd2	Sec1 family domain-containing protein 2	SCFD2_MOUSE	2066.15	2296.45	2333.74	2411.81	2627.26	2276.3	2514.51	1992.13	2648.92	1871.93	1912.94	1492.33	2121.27	2203.67	1316.67	1159.21	2456.77	1876.43	1542.63	1507.01	3220.17	2587.59	3067.16	3543.7	3543.74	2506.21	2157.9	2108.48	2373.33	2665.77	0	468.038	1012.76	777.83
P18468	H2-Eb1	H-2 class II histocompatibility antigen, I-A beta chain	HB2I_MOUSE	1715.16	832.846	7517.69	1036.49	2627.22	3180.29	0	5965.56	7701.4	7109.82	5184.69	7528.73	15377.6	12838	12868.3	11419	12607.7	9551.92	12334.6	9191.23	17692.3	18544	6096.61	14063.8	6973.1	6575.94	4534.98	11829.2	0	2889.46	3368.71	6029.88	4516.88	5528.51
Q8C170	Myo9a	Unconventional myosin-IXa;Isoform 2 of Unconventional myosin-IXa	MYO9A_MOUSE	1750.49	1563.01	2379.07	2285.2	2624.66	1613.06	2137.82	1815.23	2420.3	1816.21	1812.62	1822.88	2099.53	2099.25	1564.63	1646.66	2461.34	1414.53	2159.86	0	3533.66	3274.36	2958.27	2992.63	2658.82	1944.44	870.452	686.789	0	697.427	0	0	0	0
Q64267	Xpa	DNA repair protein complementing XP-A cells homolog;Isoform 2 of DNA repair protein complementing XP-A cel	XPA_MOUSE	1866.35	1864.99	2001.24	2472.25	2624.18	1912.58	1616.32	2090.46	2875.13	2155.35	2124.42	1571.02	2082.99	2057.61	0	1658.54	2445.94	1226.21	1858.32	0	2491.42	2388.6	2109.95	2989.85	2175.76	1707.8	0	0	0	0	0	0	260.889	0
Q80X85	Mrps7	Small ribosomal subunit protein uS7m	RT07_MOUSE	1648.81	1566.73	1868.64	2787.88	2623.39	2177.24	920.729	2079.26	3075.35	1300.02	2151.22	1755.05	1243.55	2672.44	490.373	616.877	3226.98	2280.7	1541.65	1960.09	4270.9	4370.74	4137.59	5062.2	4464.57	3537.17	4584.6	4078.71	0	4184.62	472.143	0	787.917	730.239
Q8VI75	Ipo4	Importin-4	IPO4_MOUSE	1712.65	1250.37	2919.26	1641.25	2618.21	1856.99	1468.01	2442.47	2457.95	1615.27	1745.41	1399.47	2610.11	2554.17	1691.6	1741.38	1802.54	1260.71	1371.5	1988.75	4586.01	3976.75	4174.06	5387.4	4499.47	2626.27	2805.05	1855.81	2669.8	3596.33	43.1625	904.07	1209.71	0
Q3V3Q7	Pacs2	Phosphofurin acidic cluster sorting protein 2	PACS2_MOUSE	1923.24	1861.11	2776.4	2081.31	2615.95	2255.35	1304.06	2310.48	2359.78	2023.04	1623.54	1776.78	2247.95	2529.4	905.705	825.762	2435.62	1007.55	1907.05	1653.2	3962.88	3306.45	3778.9	5510.96	4857.35	2515.95	3982.14	1359.95	2696.34	4343.87	430.197	880.808	796.669	749.731
Q80X73	Pelo	Protein pelota homolog	PELO_MOUSE	2769.86	1857.3	3300.73	2996.4	2613.59	3534.59	1422.61	2067.12	2899.94	2373.52	2176.49	1642.57	2010.3	1796.47	902.03	782.796	2352.26	1233.92	1665.91	3460.12	3730.2	3179.98	4203.77	3185.54	4862.48	3061.6	27065.6	19145.2	1012	34220.6	0	0	0	0
O88286-3	Wiz	Isoform 2 of Protein Wiz	WIZ_MOUSE	58818.8	1582.68	2609.36	102196	2613.54	2398.06	994.627	2373.46	2785.41	2122.1	1984.12	1864.2	1992.94	2379.6	1395.7	1258.81	2318.65	1461.85	1603.08	722.174	2416.46	1893.4	2525.42	3161.28	2762.88	2000.36	354.189	382.899	0	0	0	157.46	0	181.492
Q3UFK8	Frmd8	FERM domain-containing protein 8	FRMD8_MOUSE	1924.18	1598.98	2656.91	1874.16	2609.25	1901.68	749.138	1779.9	2387.51	1425.62	1735.53	1064.3	2066.69	1689.63	1090.47	1464.66	2315.46	1242.36	2057.49	1752.6	3182.98	2312.2	2648.94	3263.84	2538.33	1900.96	3609.84	1385.7	3001.46	2568.25	0	932.039	663.117	964.441
Q8CES0	Naa30	N-alpha-acetyltransferase 30	NAA30_MOUSE	8548.09	4260.13	8143.57	8060.88	2608.51	6520.44	6590.13	10435.9	9448.75	6579.07	6113.33	5283.92	2861.28	2468.7	4827.07	409.21	7987.25	3514.06	5221.24	0	2853.55	2468.81	10119.5	10261.8	7889.24	6146.45	0	7205.44	453.746	40377.6	0	0	0	0
Q8CHI8-2	Ep400	Isoform 2 of E1A-binding protein p400;Isoform 3 of E1A-binding protein p400	EP400_MOUSE	2593.76	2227.65	2613.32	3041.89	2607.91	2177.24	2386.28	2334.26	3612.01	2169.32	2241.13	1937.6	2354.81	2229.27	1737.74	1496.84	2574.61	1686.87	2218	1426.56	2453.5	2273.16	2437.14	2599.94	2259.34	2178.4	507.195	648.59	0	686.371	151.345	371.9	509.91	106.555
Q9D1E8	Agpat5	1-acyl-sn-glycerol-3-phosphate acyltransferase epsilon	PLCE_MOUSE	4420.8	2222.53	2245.78	2482	2607.52	3558.84	1672.46	2393.72	3141.08	1374.3	1306.65	1209.66	1689.64	1606.91	0	375.715	1523.96	1586.47	1753.84	1603.9	4262.22	3726.57	6453.9	6840.17	5195.59	3299.35	5810.61	8668.77	15608.9	18747.9	1158.85	1273.49	1509.22	0
E9Q3M9	Cracdl	E9Q3Capping protein inhibiting regulator of actin like	E9Q3M9_M	0	0	1239.47	0	2607.18	873.167	1169.27	0	1180.36	1194.96	0	0	1377.17	1440.53	0	0	0	960.858	0	0	0	0	1271.77	0	1452.64	0	1051.31	0	0	1440.37	108.274	0	0	0
Q60980	Klf3	Krueppel-like factor 3	KLF3_MOUSE	1653.69	1473.98	3300.83	2916.78	2605.57	1474.81	2125.41	2045.12	2345.85	1871.21	1464.75	1526.09	1836.43	1821.29	1622.58	1563.36	2250.19	1145.08	1397.05	1667.16	1520.3	1207.56	2978.02	1602.44	2233.07	976.565	2408.97	0	0	0	0	0	0	0
O08600	Endog	Endonuclease G, mitochondrial	NUCG_MOUSE	2039.66	2840.28	3240.71	3312.46	2603.6	2271.31	3146.72	3126.83	3301.6	2005.39	1820.64	1184.77	1690.31	2377.96	1888.78	1722.99	2984.14	2124.86	1318.43	1638.29	4095.41	4068.17	3989.44	4762.39	4790.05	2831.18	8474.26	4528.72	5127.26	8585.38	848.988	671.546	1150.02	1767.34
Q9QYI4	Dnajb12	DnaJ homolog subfamily B member 12	DJB12_MOUSE	2685.43	1496.37	2657.09	2600.97	2599.1	2196.45	1790.78	1738.52	2144.77	1557.55	1394.18	1634.43	1619.01	2019.24	1212.95	1115.87	2205.96	1417.2	1688.63	1508.81	2485.57	2341.39	2654.34	3779.74	3555.51	2436.8	2050.57	2557.16	0	2543.3	0	149.499	0	0
P27600	Gna12	Guanine nucleotide-binding protein subunit alpha-12	GNA12_MOUSE	2036.69	1819.66	1784.44	2128.84	2593.73	2320.41	1522.48	2578.73	2825.86	1692.21	1877.95	1540.86	2745.66	2351.96	1651.01	1548.66	2617.96	1611.43	1766.58	2408.81	2786.66	2001.36	2138.52	2555.25	1827.23	1661.57	4071.39	2688.98	4386.7	4578.29	0	0	171.097	121.561
Q9JHJ3	Glmp	Glycosylated lysosomal membrane protein	GLMP_MOUSE	2075.82	2163.71	3255.5	2540.64	2593.31	1763.45	2183.96	2788.51	2696.87	2149.87	2166.42	1634.84	3226.55	3197.55	2689.68	2659.83	3329.69	2467.03	2996.12	2844.77	4790.7	3468.2	2270.72	3445.44	2860.82	3132.03	1584.29	1103.06	1921.75	1340.58	1056.33	0	2520.08	0
Q921Y0	Mob1a	MOB kinase activator 1A	MOB1A_MOUSE	2420.56	2225.77	2235.89	2820.23	2589.55	2171.41	3041.84	2893.11	0	0	0	0	2687.48	0	0	2944.7	2309.36	2405.33	0	0	3394.22	2842.87	2189.3	2831.82	2487.65	2184.61	774.645	962.089	0	799.841	1434.09	1450.28	1383.77	0
Q64337-2	Sqstm1	Isoform 2 of Sequestosome-1	SQSTM_MOUSE	1770.04	1610.52	1983.43	2111.65	2587.88	2038.62	1500.85	1939.26	2371.96	1890.64	1993.82	1233.09	2332.4	2302.25	1991.89	1849.65	2731.25	1267.41	2711	1400.04	5210.31	4045.63	2974.82	4613.16	3833.55	3271.88	1944.05	1533.95	0	2451.12	0	1530.13	1816.78	0
Q63943	Mef2d	Myocyte-specific enhancer factor 2D	MEF2D_MOUSE	1599.54	1662.58	2178.21	2481.88	2584.77	2173.25	1450.93	2057.53	2895.48	2463.66	1955.55	1843.73	2270.51	2609.47	1416.37	1616.19	3002.82	1598.97	2193.57	1141.32	3910.73	3087.29	1655.67	3942.32	2814.66	1655.87	0	333.819	0	244.28	0	581.77	643.791	844.398
Q8VC28	Akr1c13	Aldo-keto reductase family 1 member C13	AK1CD_MOUSE	4530.83	4914.91	6510.24	3837.77	2584.63	3744.33	3817.62	5380.52	3527.35	1969.26	3829.89	2928.89	5624.64	5139.25	3358.66	3688.11	2529.51	3193.53	1696.15	2111.69	5483.72	5575.4	2302.81	4530.21	2417.39	1426.1	0	1091.67	0	0	0	0	0	0
Q6NZR2	Msantd2	Myb/SANT-like DNA-binding domain-containing protein 2	MSD2_MOUSE	367.242	204.319	261.949	385.837	2580.97	1842.23	217.47	1500.97	552.541	167.187	280.477	211.324	216.495	0	75.8344	60.4564	2967.22	0	154.599	0	0	329.453	1854.24	432.951	413.357	213.35	0	0	0	0	0	0	0	0
B7ZMP1	Xpnpep3	Xaa-Pro aminopeptidase 3	XPP3_MOUSE	2258.96	1858.25	2716.72	2613.43	2577.86	2102.17	1285.23	2329.01	3167.38	2038.02	1984.85	1707.55	2405.65	1945.49	1533.32	1853.72	2503.45	1703.61	2392.33	1778.77	3767.58	3487.88	3146.74	3585.86	3435.6	2436.17	3553.68	3650.64	3511.03	4704.04	0	600.928	786.603	0
Q3UQU0	Brd9	Bromodomain-containing protein 9	BRD9_MOUSE	2261.63	1994.11	2714.63	3532.89	2576.5	2621.17	2125.09	2365.23	4052.88	2734.4	2613.47	1995.35	2675.32	2574.31	1368.7	1546.07	2879.93	1350.89	1881.25	1461.24	3022.76	2452.31	2885.86	3008.33	3013.82	2400	0	697.28	0	453.145	0	2598.72	943.118	0
E9Q137	Tex264	Testis-expressed protein 264 homolog	TX264_MOUSE	1882.29	1448.08	2408.71	2603.98	2575.16	1861.09	1750.96	2454.59	3055.71	1604.82	1874.56	1421.21	2407.52	2427.75	1803.38	2404.8	2854.71	1908.03	1977.09	1561.37	4912.91	3608.08	3834	4508.07	3785.16	4809.3	2299.11	2850.83	1507.23	1957.52	0	1880.35	1664.57	896.659
P23249	Mov10	Putative helicase MOV-10	MOV10_MOUSE	2404.51	1709.59	2631.41	2337.69	2572.37	1996.24	944.491	2198.25	2124.92	1340.31	1520.24	1222.04	1690.47	1856.37	1033.2	1441.99	2114.58	1192.57	1485.29	1241.63	4340.38	3265.88	3502.44	5053.12	4428.98	2531.7	642.099	1721.75	482.982	969.004	0	1011.11	786.94	0
Q91WK7	Ankrd54	Ankyrin repeat domain-containing protein 54	ANR54_MOUSE	2094.11	1414.92	2905.64	1762.96	2571.54	1651	0	1793.71	1556.64	0	1698.63	1540.32	1416.61	2191.96	0	503.084	1843.15	1463.71	1718.43	0	3336.17	736.868	2682.12	2779.91	2502.75	1174.37	0	235.299	0	683.793	0	0	0	0
Q9CZX5	Pinx1	PIN2/TERF1-interacting telomerase inhibitor 1	PINX1_MOUSE	1539.14	1423.51	2470.76	1657.95	2570.91	1322.16	0	2172.25	504.078	1514.52	1261.2	963.004	1064.55	328.945	0	0	1975.34	939.336	1505.63	0	0	1866.56	1730.24	2144.13	1292.34	1376.42	259.451	0	0	494.241	0	0	0	0
Q8C172	Cers6	Ceramide synthase 6	CERS6_MOUSE	1842.04	1403.26	1788.79	1717.69	2570.89	1562.51	1382.8	1731.99	1694.1	1140.18	1104.62	431.014	1250.45	1293.33	1141.93	172.936	1753.02	913.659	501.181	882.512	2061.49	1882.73	2516.74	2629.03	3625.39	2718.08	328.083	822.842	0	1069.37	675.418	1624.12	1910.18	0
P01216	Cga	Glycoprotein hormones alpha chain	GLHA_MOUSE	0	0	1092.89	1668.82	2566.87	0	0	1660.9	0	0	0	0	1079.42	0	0	0	0	0	1572.02	0	0	2489.13	0	0	0	0	0	103681	0	0	0	0	0	0
Q3UQ84	Tars2	Threonine--tRNA ligase, mitochondrial	SYTM_MOUSE	1815.5	2116.2	2503.27	2750.69	2562.44	1949.12	2314.65	2472.78	3527.04	1819.03	2030.85	1645.56	2432.8	2019.88	2078.43	1761.26	2825.44	1825.14	2004.93	2351.6	4687.96	5344.67	4629.33	5643.85	4406.38	3167.9	2809.07	1658.06	2116.31	3934.42	0	1361.75	1395.05	0
P51612	Xpc	DNA repair protein complementing XP-C cells homolog	XPC_MOUSE	2936.54	1558.65	2846.33	1772.85	2559.48	2796.34	1374.12	2074.63	3572.25	3006.26	1985.62	1858.54	1465.12	1292.53	498.296	283.46	2298.25	1106.24	1136.84	712.982	839.828	271.852	3209.45	3230.02	3484.17	1221.06	1077.21	1171.41	186.288	0	264.502	698.878	752.21	247.472
Q6NXL1	Sec24d	Q6Sec24 related gene family, member D (S. cerevisiae)	Q6NXL1_MOU	1921.56	1597.92	1017.43	975.509	2555.72	689.644	579.618	1048.98	2606.52	840.956	740.712	565.778	2379.81	1126.58	603.051	674.584	875.699	609.447	2592.96	661.469	3775.91	1500.95	1928.47	4327.14	3505.95	1232.89	366.207	2775.06	0	504.429	0	714.246	778.162	0
Q8CIG3	Kdm1b	Lysine-specific histone demethylase 1B	KDM1B_MOUSE	2363.29	2010.38	2403.79	3346.01	2555.69	2003.28	2177.75	2202.42	3504.73	2279.66	1856.8	1922.66	2010.32	2421.36	1223.95	1564.37	2448.65	1236.81	1333.12	845.338	2214.88	1510.41	2288.13	2447.26	2419.21	1817.97	451.908	397.547	0	0	0	270.365	334.82	0
P62482	Kcnab2	Voltage-gated potassium channel subunit beta-2	KCAB2_MOUSE	2758.13	2778.77	4258.11	2975.55	2554.09	2889.02	997.97	3796.2	4276.12	2632.31	1986.24	1080.57	2674.88	2627.87	2558.97	3320.89	4290.23	2052.96	3940.83	4756.97	3525.53	3639.77	6922.46	2963.48	3367.38	4428.39	82724.1	7539.47	59392.4	49020.4	0	661.556	753.94	0
Q9JME5	Ap3b2	AP3AP-3 complex subunit beta-2	AP3B2_MO	2057.23	2014.65	3235.16	2587.34	2550.16	2220.89	2001.25	2701.2	3184.26	1835.59	1939.31	1713.47	2560.14	2625.41	1981.59	1667.57	2719.92	1682.36	2497.6	2554.36	4526.42	4066.08	5778.44	4051.2	3869.39	2648.69	31652.4	6754.1	35906.3	35035.1	511.736	2415.53	2278.39	1704.2
Q9D0D3	Mtpap	Poly(A) RNA polymerase, mitochondrial	PAPD1_MOUSE	1937.69	2424.86	1925.86	3180.63	2548.93	2086.83	1506.96	2469.52	2740.52	1797.73	1777.9	1916.67	1707.29	1584.95	1461.01	1064.99	2012.31	1449.32	1682.16	1822.03	3217.74	2352.27	3525.99	3729.73	3457.42	2570.91	3052.36	1540.48	1318.76	2073.28	334.662	0	820.638	0
Q6PHQ8	Naa35	N-alpha-acetyltransferase 35, NatC auxiliary subunit	NAA35_MOUSE	1677.09	1390.69	2380.71	2674.85	2547.73	2031.07	1595.12	2188.79	2323.76	1792	1940.3	1245.06	1547.84	1793.81	1146.03	923.526	2103.35	1203.66	1762.07	864.033	3245.85	2865.67	3249.39	3233.88	3279.49	2052.32	2287.12	1729.63	969.773	2597.27	0	0	697.695	0
Q91Z92	B3galt6	B3Beta-1,3-galactosyltransferase 6	B3GT6_MOU	3317.78	2098.91	3650.7	3561.76	2544.03	2823.55	2154.68	1959.08	4538.73	2591.41	2133.5	2241.74	2733.18	2601.83	1768.47	1423.8	3087.12	1610.56	2265.07	2077.6	3382.38	4108.43	4301.71	4764.46	4806.69	3632.61	1184.49	1638.71	851.173	1339.8	0	1369.3	1341.27	626.266
Q5PSV9	Mdc1	Mediator of DNA damage checkpoint protein 1	MDC1_MOUSE	2365.93	2036.27	2306.39	3063.4	2541.35	2234.37	1617.08	2079.47	3394.08	3001.51	2343.24	1991.94	2275.66	2601.03	1784.25	1702.79	2724.53	1778.1	1760.53	1873.32	3002.42	2462.6	2684.87	3584.85	2785.44	2453.35	581.488	716.147	136.385	633.819	407.252	638.609	590.663	140.915
Q9D7E4		UPF0449 protein C19orf25 homolog	CS025_MOUSE	1657.56	777.562	808.506	1940.8	2539.95	1640.56	1300.8	1549.43	1914.88	2012.19	898.473	1057.87	421.988	981.986	0	2748.08	2591.17	711.581	1770.88	0	3073.3	1995.91	1413.56	2828.67	793.188	879.657	0	0	0	0	0	0	0	0
Q9EQF6	Dpysl5	Dihydropyrimidinase-related protein 5	DPYL5_MOUSE	2579.61	453.704	1792.52	3225.68	2532.82	785.517	599.241	5217.91	3190.55	0	0	0	0	0	0	303.67	0	0	0	0	0	0	6333.18	0	2032.75	863.637	76013	9984.31	73419.8	82203.5	0	0	0	0
Q9JK42	Pdk2	[Pyruvate dehydrogenase (acetyl-transferring)] kinase isozyme 2, mitochondrial	PDK2_MOUSE	1757.45	589.414	1810.78	2517.75	2532.75	1500.75	1710.83	1979.47	2762.14	1008.12	889.798	1135.58	1096.45	1018.31	884.46	876.102	1447.67	2198.24	1353.42	1175.27	3889.3	3002.6	3986.18	3725.97	3366.73	2814.96	13270.1	10394.4	14160.4	12984.1	0	0	559.512	0
Q8C1S0	Med19	Mediator of RNA polymerase II transcription subunit 19	MED19_MOUSE	2303.42	2498.28	2466.06	3193.07	2530.97	2103.2	0	2556.7	3382.61	2049.95	1929.91	1477.98	2191.4	2988.8	2285.83	1031.44	2450.11	1391.41	1190.9	0	4044.12	3182.85	3294.12	4171.02	3533.33	2360.64	0	0	0	13091.6	0	1320.74	1678.43	0
P56565	S100a1	S10Protein S100-A1	S10A1_MO	2301.86	2323.1	1428.78	3576.24	2527.96	764.677	1303.97	2796.81	2558.16	591.998	2490.25	1465.55	2352.21	2318.19	293.519	2617.48	3225.23	3517.16	2617.16	2693.52	4098.99	3354.62	773.961	3397.4	944.921	5006.91	5722.6	432.477	0	3238.73	0	0	0	0
Q9JJZ6	Klf13	Krueppel-like factor 13	KLF13_MOUSE	1826.28	1632.84	1857.96	2475.37	2524.63	2456.94	1140.97	1726.38	3713.26	2359.16	1273.33	1112.34	1861.09	2198.21	988.215	745.864	3268.65	967.071	1731.1	1174.23	2543.12	1552.69	2024.49	2897.03	2297.91	1897.53	0	0	0	0	0	194.842	0	0
Q8BK30	Ndufv3	NADH dehydrogenase [ubiquinone] flavoprotein 3, mitochondrial	NDUV3_MOUSE	1894.65	938.069	2236.66	3721.89	2522.24	2259.29	4572.78	2424.51	3698.26	2533.24	889.528	1662.34	725.566	1467.07	0	6528.64	5403.07	1672.23	2980.91	4456.42	3647.6	5555.66	1726.65	3938.06	1573.19	2058.79	7061.49	1393.26	1195.54	5755.54	0	843.092	660.641	0
O35492	Clk3	Dual specificity protein kinase CLK3	CLK3_MOUSE	1806.3	1472.89	1570.53	2376.36	2518.82	1799.52	820.586	1731.56	2451.15	1478.77	1490.91	1637.74	1449.04	2021.65	486.606	240.236	1919.22	1001.83	1497.93	352.875	1483.09	777.366	1556.79	2597.51	1800.64	737.289	467.895	585.138	322.529	484.736	0	482.946	431.098	218.997
Q3TZZ7	Esyt2	Extended synaptotagmin-2	ESYT2_MOUSE	3744.68	4085.09	5537.81	5569.32	2516.17	4907.34	2025.05	5299.68	6645.99	5032.11	4488.93	1472.92	5006.48	5521.26	4244.09	1771.49	7214.54	4066.98	2631.56	6032.38	3262.31	3588.5	6674.19	7621.35	7023.64	5801.17	4269.85	5633.53	4915.48	8274.65	0	1452.48	1313.64	0
Q6A085	Znf629	Zinc finger protein 629	ZN629_MOUSE	2266.49	1663.82	2073.96	1946.27	2511.96	1692.09	1555.67	1836.86	2260.8	1564.83	1823.19	1541.16	1536.59	1546.64	1058.46	1158.88	1795.62	1135.16	1177.53	1163.77	1471.98	1457.47	2037.49	2648.63	2240.06	1467.27	0	357.55	0	148.847	0	0	145.879	0
Q8CHY3	Dym	Dymeclin	DYM_MOUSE	2252.52	1658.17	2623.01	2651.57	2511.37	2225.3	2034.43	2295.38	2877.84	2363.16	2177.32	1717.81	2353.67	2482.14	1724.06	2005.5	2852.68	1669.13	1863.41	2721.17	3731.03	3604.84	3591.72	4641.07	4031.47	2785.09	1684.15	2374.47	2007.17	2135.92	592.809	1525.06	1926.81	803.127
Q8C735	Lin9	Protein lin-9 homolog	LIN9_MOUSE	2399.44	1908.66	2254.45	3030.61	2508.39	2076.3	2179.15	2146.31	3003.57	2414.14	2189.37	1887.17	1996.22	2287.01	1600.4	1642.62	2622.63	1598.4	2220.63	1581.36	2463.53	1919.88	2161.71	2715.66	2189.31	1696.92	0	557.411	0	0	0	503.651	0	369.585
Q9Z2D1	Mtmr2	Myotubularin-related protein 2	MTMR2_MOUSE	2623.15	2104.1	1836.76	2072.3	2506.29	2337.9	1604.11	2294.43	3787.7	1982	2633.16	1551.91	1696.09	2593.48	1463.87	975.05	2559.66	2105.27	1760.57	1825.79	3312.75	2837.71	5522.38	4177.07	4879.19	2327.01	11998.2	3955.23	10597.5	10907.7	510.052	742.05	0	312.306
Q8BUV3	Gphn	Gephyrin	GEPH_MOUSE	2039.56	2519.14	3013.84	2472.42	2500.71	2040.25	2702.09	2527.72	3275.03	1824.52	2199.27	1286.26	2589.27	2328.49	2441.78	2459.38	2918	2426.34	2414.11	2168.06	5347.43	3814.75	4687.4	4210.08	3574.86	4146.29	15224.6	4548.6	15123.5	18100.3	0	1026.41	906.014	0
A2AT37	Upf2	Regulator of nonsense transcripts 2	RENT2_MOUSE	2075.93	1861.9	2381.37	2588.14	2499.64	2070.96	1959.33	1988.79	3102.02	1817.69	2189.59	1745.49	2396.93	2288.86	1385.56	1369.04	2770.51	1723.95	2060.95	1507.54	3317.6	2881.09	3453.83	3630.95	3407.57	2299.12	1669.11	1320.63	738.994	1700.76	0	477.001	444.506	268.167
Q8K0L9	Zbtb20	Zinc finger and BTB domain-containing protein 20	ZBT20_MOUSE	2148.38	1272.5	1929.1	2583.76	2499.25	1320.29	834.335	2006.25	3373.27	767.75	1581.87	1773.1	1644.65	1323.51	1251.41	1558.58	2353.08	1946.9	1374.51	1440.7	3046.5	2186.82	2753.02	2889.17	2735.51	2353.68	2624.52	3603.05	2495.62	3894.26	0	0	0	0
Q91YT8	Tmem63a	CSC1-like protein 1	CSCL1_MOUSE	2030.31	1534.55	2518.13	2343.14	2498.24	2169.64	1942.53	2259.51	3075.68	2195.76	2145.69	1694.23	2064.6	2416.96	1695.32	1644.09	2857.93	1746.9	2237.28	2542.03	3373.47	3033.42	2600.95	3472.36	3105.49	2478.39	2345.21	1770.39	1217.02	2959.66	646.002	1100.55	1111.11	463.485
P05531	Xlr	X-linked lymphocyte-regulated protein PM1	XLR_MOUSE	1804.95	1537.73	2347.63	2414.8	2495.77	2232.19	716.436	2002.21	2203.03	2370.7	1913.02	2230.45	1738.05	2122.58	0	0	1762.98	0	847.531	0	2855.54	2178.51	1791.15	2666.43	2142.4	1487.25	0	0	0	0	0	0	0	0
Q8VHL1	Setd7	Histone-lysine N-methyltransferase SETD7	SETD7_MOUSE	2231.65	1247.82	1884.57	1773.85	2495.37	1413.81	1004.35	1033.01	2979.87	2403.23	1696.97	1363.57	1649.78	1991.1	0	1032.45	2296.14	1418.2	1225.81	0	3112.74	1429.57	3867.25	4218.87	4008.98	2267.97	11138.9	2654.4	8142.97	11182.1	0	341.688	621.645	0
Q9JKX4	Aatf	Protein AATF	AATF_MOUSE	2501.12	3036.48	3945.94	2212.35	2494.78	3246.16	1630.05	2972.94	2614.61	2022.82	2136.14	1788.59	2782.99	2259.14	1431.33	1472.71	2231.93	1481.3	2216.31	2058.75	3500.31	2444.76	4384.39	4965.13	4803.94	2913.96	260.855	505.198	0	426.062	0	430.006	644.617	0
O09174	Amacr	Alpha-methylacyl-CoA racemase	AMACR_MOUSE	1630.89	1121.16	1843.44	1966.67	2484.84	2206.74	1246.64	1766.02	2148.98	1449.41	2419.83	803.251	1593.06	1823.14	1909.37	1679.37	1881.58	1597.36	1727.88	2235.88	3357.14	3118.52	2951.71	3685.92	4194.54	2703.7	4741.2	3399.46	4426.78	4509.33	0	1020.15	0	0
Q9Z1S8	Gab2	GRB2-associated-binding protein 2	GAB2_MOUSE	1854.13	1808.11	2411.49	2449.74	2484.17	2151.78	1807.35	2157.61	2903.53	1592.34	2084.81	2010.21	2169.86	2427.67	1650.77	1565.12	2187.6	1485.63	2376.51	1937.77	3565.71	3054.61	2475.4	3281.08	3356.99	2216.67	621.444	713.49	369.512	1221.53	48.9272	860.978	1132.98	0
P42082	Cd86	T-lymphocyte activation antigen CD86;Isoform 2 of T-lymphocyte activation antigen CD86	CD86_MOUSE	1214.97	1246.29	2818.04	2293.21	2481.28	1643.83	1928.01	1820.79	1638.75	1292.99	1714.49	1678.16	1897.56	2070.14	2343.27	752.565	1524.2	1563.93	1723.87	1798.59	2700.2	2387.65	1863.27	2780.17	1938.05	1907.85	0	0	0	0	0	0	0	0
Q6WKZ8	Ubr2	E3 ubiquitin-protein ligase UBR2	UBR2_MOUSE	2238.61	2091.92	2965.86	3187.62	2477.81	2375.57	1664.51	2076.14	2735.02	1680.33	2088.98	1658.96	2352.27	2289.17	1177.57	1181.45	2554.08	2069.18	1833.14	1166.35	3379.37	3109.35	3643.06	3962.09	3471.08	2657.05	1085.35	796.223	481.972	990.568	0	330.409	632.508	296.244
O35526	Stx1a	Syntaxin-1A	STX1A_MOUSE	2334.42	854.566	5902.83	3457.29	2473.43	938.744	1018.95	4045.74	14038.8	5914.65	8546.73	4567.64	6093.24	6377.02	6310.22	3470.58	8400.6	6418.32	14933.3	16882.1	4782.05	6234.75	17482.4	6996.58	9506.63	6759.33	301320	35049.7	236600	319981	0	0	0	0
Q8BSL7	Arf2	ADP-ribosylation factor 2	ARF2_MOUSE	1955.55	2008.4	3228.5	3831.71	2472.68	1931.74	4093.07	2523.39	3535.54	1873.45	1668.39	2106.11	2673.74	2148.82	2420.25	2718.3	3226.73	2657.69	3219.43	2912.76	3863.3	4527.72	2584.19	3034.93	2492.17	2292.6	1891.27	1181.3	2234.46	6391.09	1125.89	1195.98	924.005	610.712
Q9DAV9	Tmem38b	Trimeric intracellular cation channel type B	TM38B_MOUSE	2481.56	2403.26	2564.61	1929.64	2471.49	2771.71	3146.51	2067.3	3392.07	1874.64	2106.18	1768.17	2400.64	2822.99	0	897.976	3100.12	1843.75	2721.2	943.805	4229.14	3324.08	3070.62	2882.01	3254.37	3791.6	288.603	3650.02	0	0	0	428.483	1646.21	0
Q9DCU6	Mrpl4	Large ribosomal subunit protein uL4m	RM04_MOUSE	2554.82	1826.27	2620.15	2632.15	2470.46	2108.83	1789.52	2332.39	3074.59	1265.2	2090.7	1334.39	2352.49	1886.99	2092.37	1491.16	2846.72	1759.49	2686.45	1468.07	4702.36	4112.57	4652.48	3964.56	4855.24	3743.41	6188.66	3882.93	5467.53	6159.64	0	1224.39	1248.83	0
Q91W34	Rusf1	RUS family member 1	RUSF1_MOUSE	2143.14	1630.53	2188.42	2353.56	2469.68	1706.99	1172.84	1802.91	2869.1	2027.02	2069.42	2063.14	1323.94	2317.5	1149.35	1344.75	2054.34	2247.75	2014.64	2044.29	4188.73	3738.84	4315.72	4596.91	4473.92	2752.87	1693.42	3475.02	3872.05	3604.76	0	1013.38	1350	0
Q9DBT3	Ccdc97	Coiled-coil domain-containing protein 97	CCD97_MOUSE	3991.4	1313.12	1409.4	2764.4	2469.62	3900.53	839.65	1571.35	2823.12	2057.79	1915.25	1359.75	1684.52	1573.53	1616.06	913.864	2585.49	1563.64	1885.46	1077.9	1544.21	2049.58	3509.5	2260.4	1673.09	1852.48	1550.33	323.299	0	0	0	0	0	0
P50114	S100b	Protein S100-B	S100B_MOUSE	2072.33	758.668	1046.53	4189.13	2468.09	1897.65	2911.34	2867.35	4843.74	1301.34	1799.74	800.547	1491.62	3252.15	1625.89	1684.43	4274.67	3438.49	3692.48	5155.99	3232.99	3822.11	4315.29	4668.18	2951.8	6372.65	21801.9	3591.86	5329.6	9900.83	0	1178.35	0	0
Q5ND34	Wdr81	WD repeat-containing protein 81	WDR81_MOUSE	2109.71	1721.29	3716.66	2300.99	2456.64	2067.41	1762.83	2364.65	2539.86	1501.32	1690.68	1231.44	2461	2044.97	1332.14	1600.72	2360.81	1359.3	2065.33	1185.53	3537.51	2662.16	2522.54	3170.06	3131.63	1968.12	1176.62	1131.62	571.234	1019.21	343.378	646.899	705.029	0
H3BJD0	Ppp1r9a	H3Protein phosphatase 1, regulatory subunit 9A;H3Protein phosphatase 1, regulatory subunit 9A;H3Protein ph	H3BJD0_MOU	1842.28	1245.32	2162.74	2100.41	2456.41	1458.21	1653.68	2040.51	2196.59	1374.01	1681.25	1373.68	1964.44	1882.6	1525.47	1716.22	1758.44	1499.62	1635.54	1270.59	2650.03	2631.33	2625.18	2640.72	2147.89	1637.67	4273.89	1244.24	2050.35	3777.75	0	405.859	322.781	0
Q8K370	Acad10	Acyl-CoA dehydrogenase family member 10	ACD10_MOUSE	2279.37	1824.46	1586.22	2483.71	2456.36	1223.45	2256.27	2161.16	1978.7	1923.54	2004.55	1117.62	2279.26	2193.91	1945.58	1121.42	2629.94	1279.67	1513.6	1338.8	2987.88	2976.96	4774.65	7311	6219.63	2746.25	1391.48	2222.31	1952.73	4710.82	1651.38	1481.02	2421.58	2455.36
Q6Y7W8	Gigyf2	GRB10-interacting GYF protein 2	GGYF2_MOUSE	1236.43	1120.99	983.347	2607.25	2455.47	2039.33	1844.04	939.619	1334.36	1894.87	745.934	1607.86	2228.75	1414.15	434.126	1481.91	1919.79	925.282	2234.11	2114.4	3099.05	2931.7	2560.17	3101.33	2861.47	2405.6	246.543	363.492	0	194.253	0	0	0	0
P11032	Gzma	Granzyme A;Isoform HF2 of Granzyme A	GRAA_MOUSE	908.693	2202.79	1521.99	1164.46	2455.11	1519.25	674.291	1090.89	1499.64	3020.56	2599.51	3415.77	1057.57	2032.39	1616.34	3091.57	1879.67	0	507.868	0	1953.34	3375.02	1587.61	2052.33	984.094	1082.6	0	684.188	0	0	0	0	0	0
Q6NZR5	Skic2	Superkiller complex protein 2	SKI2_MOUSE	2124.68	1409.33	2314.09	2447.6	2454.11	2240.89	890.699	1570.18	2338.05	1509.91	1504.63	1152.37	1740.39	1609.8	1099.72	1458.92	3232.61	1230.13	2014.99	1159.06	3964.22	3165.11	3316.47	3626.62	4273.19	2794.96	1571.64	2411.9	955.093	1417.87	0	425.835	1174.07	0
Q6NVF4	Helb	DNA helicase B	HELB_MOUSE	2029.38	1499.68	2480.85	2191.69	2450.1	2171.56	2441.68	2047.31	2147.16	1422.54	1260.81	1498.98	1184.66	2161.89	863.077	878.145	2859.83	1533.55	2152.73	818.228	3007.41	1665.17	2070.01	2663.28	2196.21	1571.34	0	285.572	0	108.195	0	176.842	231.419	0
Q61084	Map3k3	M3Mitogen-activated protein kinase kinase kinase 3	M3K3_MOU	1828.32	1757.81	1373.49	934.882	2449.76	1968.44	1297.87	1575.93	2320.96	1348.31	1874.03	1179.53	1829.03	1619.5	1435.66	649.032	3284.44	723.448	2137.59	920.464	1916.41	2211.87	2037.44	1718.54	2027.83	1183.01	1194.9	625.511	0	0	0	0	545.701	0
P49070	Camlg	Guided entry of tail-anchored proteins factor CAMLG	CAMLG_MOUSE	3300.61	2526.74	1631.12	2277.76	2448.82	8848.33	1868.76	1885.26	4733.79	7379.87	1758	1211.12	2197.16	1472.48	552.233	676.298	4574.96	1149.53	2108.68	882.569	1736.88	1869.61	9648.8	2313.08	10718.1	8256.2	3923.4	2769.01	4702.59	5185.4	1424.7	515.136	1953.81	0
Q08509	Eps8	Epidermal growth factor receptor kinase substrate 8	EPS8_MOUSE	2290.8	1165.77	3951.73	2429.6	2448.38	1726.59	847.321	4373.18	1449.62	885.046	987.34	751.739	1928.61	1541.67	1131.84	949.822	1836.99	624.211	1151.8	748.816	705.453	1408.54	438.727	943.053	417.633	824.868	1857.35	774.585	0	1502.62	0	0	0	0
Q9CZ82	Med18	Mediator of RNA polymerase II transcription subunit 18	MED18_MOUSE	2342.44	1895.74	2638.68	3039.19	2447.49	1944.68	2535.8	2107.33	2508.6	1921.88	1980.31	1944.79	2447.08	3064.1	1627.71	2080.75	2487.72	1658.86	1971.59	2191.92	2825.95	2962.02	2369.33	2931.62	2653.12	1757.2	0	0	0	0	0	0	0	0
Q9Z2Q5	Mrpl40	Large ribosomal subunit protein mL40	RM40_MOUSE	1941.65	830.511	2040.82	2093.32	2445.28	1835.26	1278.08	2121.86	2571.76	1688.66	1481	1209.23	1917.84	2162.04	1696.04	1310.3	2438.78	1402.69	1969.47	1753.5	3902.33	3427.06	4172.78	3893.68	4035.82	3128.37	3795.2	2693.37	3840.9	5131.86	596.025	552.399	1917.17	0
Q64525	Hist2h2bb	H2Histone H2B type 2-B	H2B2B_MOU	2700.2	1388.88	1879.96	2137.84	2440.68	1606.1	2583.24	2505.47	5132.32	0	3110.13	3237.41	3256.86	6146.88	2271.04	3116.17	5041.37	3095.65	3332.75	3546.51	5272.02	5920.91	2446.28	4193.58	4080.86	4235.96	2232.91	3562.13	0	6046.33	4877.96	0	0	6679.12
O88939	Zbtb7a	Zinc finger and BTB domain-containing protein 7A	ZBT7A_MOUSE	1870.06	1391.62	1998.23	2548.7	2440.5	2006.54	2212.01	1676.27	3413.67	2830.17	2068.55	1653.22	2852.33	2707.71	2155.44	2070.27	2892.7	1890.71	2361.94	2111.36	3061.59	2690.12	2389.17	2899.06	2890.18	2118.96	326.053	418.817	0	353.377	658.943	901.788	213.684	0
Q9Z127	Slc7a5	Large neutral amino acids transporter small subunit 1	LAT1_MOUSE	2382.24	1523.77	1744.53	2524.8	2435.32	1732.97	2214.05	2689.11	2914.45	1699.37	1697.81	1159.18	1230.48	1032.79	716.179	752.314	2442.29	914.178	2158.34	2293.07	2251.2	1245.3	2333.57	2189.64	1635.69	1484.36	6543.18	3740.88	7952.28	9147.46	344.772	671.843	152.609	0
O08856	Ell	RNA polymerase II elongation factor ELL	ELL_MOUSE	1939.55	2079.05	2590.62	2464.55	2435.28	2029.58	1269.94	2470.58	2464.65	2032.21	1861.92	1677.82	2191.39	2152.06	997.442	1121.1	2262.07	1165.65	1526.04	836.488	1460.91	1514.22	2699.59	3082.04	2564.01	1787.78	51.642	262.044	0	0	0	0	0	0
P19324	Serpinh1	Serpin H1	SERPH_MOUSE	2184.1	824.467	1809.92	2900.28	2430.68	1487.09	1706.43	5429.25	2764.05	623.329	1086.74	485.606	388.661	615.018	945.409	1189.39	1256.28	4686.75	1845.89	2635.82	1457.51	2052.9	846.243	966.899	1017.54	2678.96	8534.27	19581.3	17916.5	11296.3	205.913	411.908	0	283.618
Q99NB8	Ubqln4	Ubiquilin-4	UBQL4_MOUSE	2106.52	1732.98	2392.84	3297.12	2429.68	1551.4	2509.58	2024.4	2173.19	1857.95	1824.26	1625.13	2160.37	2685.41	1742.33	2307.82	2879.04	1580.9	2260.64	1683.55	3502.72	2870.31	1868.52	2549.41	1572.93	2219.25	720.706	380.415	0	0	0	0	0	0
O70279	Ess2	Splicing factor ESS-2 homolog	ESS2_MOUSE	1786.46	1798.04	2499.16	2279.65	2427.06	2298.9	1509.09	2402.96	2963.2	2611.75	2197.72	2122.34	1806.17	2500.52	857.096	990.998	2627.27	752.957	1409.48	656.472	1531.18	1661.3	2173.7	2495.98	2976.12	2018.95	0	316.559	0	0	0	0	126.69	0
Q61152	Ptpn18	Tyrosine-protein phosphatase non-receptor type 18	PTN18_MOUSE	1454.67	767.738	1270.14	1131.83	2425.86	2440.64	2288.92	950.82	1481.16	3147.86	577.438	706.791	392.779	928.301	0	4376.08	3939.92	529.605	735.643	1690.55	1007.58	1066.87	1360.49	2681.6	1419.9	591.704	829.375	385.571	0	519.334	0	322.029	832.7	133.416
Q9DAJ4	Wdr83	WD repeat domain-containing protein 83	WDR83_MOUSE	2862.04	2430.18	3196.09	2710.92	2425.37	2916.95	710.83	2633.79	4432.28	2706.2	2822.61	2264.09	2838.78	2543.42	589.23	1441.38	3120.17	2035.03	1823.52	800.301	2019.56	2406.39	3170.15	4146.89	2764.21	2054.44	0	483.617	0	0	0	0	296.257	0
Q8BFW4	Trim65	E3 ubiquitin-protein ligase TRIM65	TRI65_MOUSE	1857.37	5027.71	2578.42	2354.54	2425.21	1999.1	1674.38	1782.78	7423.55	5208.91	1810.78	1401.39	2111.79	2210.24	1146.26	1350.42	2626.9	1038.21	2069.66	1612.61	2681.18	2076.76	4407.15	3698.78	3705.98	1735.1	1073.61	713.851	0	744.157	0	199.104	93.1187	0
A0A0J9YTR2	Ncbp2as2	A0A0J9RIKEN cDNA 0610012G03 gene	A0A0J9YTR2	726.445	476.386	2399.4	775.505	2423.9	1799.52	581.172	2230.03	763.256	584.03	502.089	1280.4	0	461.212	431.896	0	728.924	397.82	724.485	419.304	1392.08	3001.42	2416.05	3263.55	2659.27	2204.18	2521.28	3202.28	2804.25	4531.67	0	854.069	1134.55	0
Q9JJ94	Ssna1	Microtubule nucleation factor SSNA1	SSNA1_MOUSE	4811.81	2747.01	2330.83	1338.45	2421.7	2144.85	501.095	2572.1	2767.19	0	2418.81	1743.2	1562.86	1855.71	436.009	278.455	3489.08	341.128	2199.76	0	3027.41	690.726	967.831	2440.49	2375.6	2802.24	0	0	0	0	0	0	0	0
Q9DB30	Phkg2	Phosphorylase b kinase gamma catalytic chain, liver/testis isoform	PHKG2_MOUSE	1528.5	1526.71	2213.28	1762.25	2418.48	1275.74	1945.39	2199.42	2311.44	1946.88	1526.79	1170.08	871.848	1817.25	1166.62	1800.43	2486.58	1288.82	3131.36	2097.52	2790.74	3250.52	3211.49	2812.88	2627.35	2651.94	2319.47	1972.17	0	2025.53	699.276	1315.19	368.355	0
Q9D8Z2	Triap1	TP53-regulated inhibitor of apoptosis 1	TRIA1_MOUSE	722.096	1091.88	3165.14	3883.76	2418.07	1115.39	3107.29	3389.16	2281	1502.54	1776.4	876.862	0	3613.93	0	3742.16	6355.95	1547.4	4082.88	2049.35	5665.26	8790.68	1331.3	3748.04	594.065	2895.58	0	0	0	0	0	0	0	0
P01837	Igkc	Immunoglobulin kappa constant	IGKC_MOUSE	2389.31	3049.95	4567.2	3124.11	2415.69	2681.2	3160.14	4294.1	4384.2	2093.39	4357.07	3282.58	5690.15	4173.87	0	5532.19	44857.3	6794.15	3192.79	5044.22	10454.1	9408.36	6070.53	10716.2	7719.18	10040.7	2612.53	3235.44	0	4390.71	5383.58	44417.7	3499.93	6742.72
O09005	Degs1	Sphingolipid delta(4)-desaturase DES1	DEGS1_MOUSE	2265.3	1787.61	2670.18	2474.01	2414.23	1954.91	2182.88	2356.69	2905.81	2467.67	2129.59	1559.24	2087.46	2315.37	2146.13	1881.01	2985.06	1814.98	2527.88	2589.62	4024.87	3327.88	3534.12	3841.23	3554.86	2781.69	2866.16	2947.25	3924.43	3866.04	643.507	2393.95	2243.49	5142.27
O70422	Gtf2h4	TF2General transcription factor IIH subunit 4	TF2H4_MO	2300.11	1784.1	2172.23	2223.31	2406.68	2376.83	1470.08	2032.12	2549.76	1655.48	2032.22	1695.55	1696.76	2169.25	808.273	1297.9	2393.75	954.972	1618.74	1826.53	2545.07	1736.49	2795.96	3197.7	2891.15	1545.43	373.982	493.748	0	0	0	0	0	0
Q9CZS1	Aldh1b1	AL1Aldehyde dehydrogenase X, mitochondrial	AL1B1_MO	3239.62	447.52	913.279	2045.77	2405.18	2383.84	2170.38	11423.7	2360.33	5817.5	562.901	442.55	2912.1	861.164	463.153	281.223	3836.6	1953.01	1139.36	1567.59	3590.22	4144.89	4027.08	8364.18	8393.53	6680.13	13189	7570.05	16481.8	16178.5	1804.46	2075.35	2149.64	1365.17
P05532	Kit	Mast/stem cell growth factor receptor Kit;Isoform 2 of Mast/stem cell growth factor receptor Kit	KIT_MOUSE	4866.1	4365.29	6278.61	6195.11	2402.25	4943	6316.91	5939.45	6579.98	1064.57	5443.76	4243.51	5862.91	2046.32	6076.76	4464.5	1527.01	4395.58	1968.23	1472.87	8385.79	2054.84	4947.19	6845.27	1548.65	0	810.442	3873.27	0	628.03	0	0	0	0
E9Q784	Zc3h13	Zinc finger CCCH domain-containing protein 13	ZC3HD_MOUSE	2152.72	1737.83	2321.6	2681.14	2399.88	2018.17	1835.7	2205.24	2694.55	2130.31	2059.98	1664.21	1324.27	1967	685.889	461.459	2369	1593.35	1725.75	824.004	1840.82	1219.07	2141.33	2527.82	2083.56	1388.94	675.345	690.383	0	525.245	0	306.869	331.332	0
O55047	Tlk2	Serine/threonine-protein kinase tousled-like 2	TLK2_MOUSE	2314.44	2104.47	2351.37	1711.43	2397.82	1806.97	1371.64	1863.26	2877.9	2629.72	1617.98	1742.93	1384.02	1746.56	1356.08	1129.27	1931.11	1330.02	2936.41	1215.62	2329.48	1768.45	2197.4	2624.68	2159.57	1311.42	230.821	124.863	119.736	133.91	0	229	131.095	0
P97865	Pex7	Peroxisomal targeting signal 2 receptor	PEX7_MOUSE	1906.76	1615.98	2249.44	2169.12	2395.76	2121.22	2242.15	1658.14	3173.01	1729.4	1433.22	1649.76	1457.92	2098.37	1209.29	981.016	2402.13	1383.17	2206.57	652.815	2854.79	2531.08	2923.12	2679.48	2602.84	1582.17	580.055	978.351	0	0	0	0	0	0
Q8C0G2	Traf3ip3	TRAF3-interacting JNK-activating modulator	T3JAM_MOUSE	1390.79	1858.14	2114.36	1976.34	2394.93	1747.35	749.716	1466.51	2033.58	1650.76	1620.27	1234.58	1275.03	1358.67	1104.69	0	2295.79	472.325	830.807	894.91	1646.45	1477.26	1758.7	2455.13	2672.49	1920.79	0	241.277	0	0	0	0	0	0
Q8CCM6	Timm21	Mitochondrial import inner membrane translocase subunit Tim21	TIM21_MOUSE	2000.81	1359.84	2281.76	2204.47	2394.72	1438.19	0	2216.04	2343.79	1444.65	0	0	1222.03	0	339.865	0	2009.61	1654.14	1225.48	1029.15	3382.96	2167.06	2682.36	3093.47	2433.23	2439.07	1770.1	2758.93	0	2369.48	0	0	589.398	0
A0A140LIF8	Irgm2	Immunity-related GTPase family M protein 2	IRGM2_MOUSE	2025.4	1823.36	2893.55	2245.07	2393.17	1756.31	1602.25	2122.06	2017	1768.31	1617.98	1568.56	2222.97	2255.17	1542.73	1909.43	1887.34	1348.53	1866.11	1677.21	2807.69	3056.43	2245.45	2911.87	2176.05	1594.28	245.753	703.428	0	0	0	334.211	0	0
Q9DBC0	Selenoo	Protein adenylyltransferase SelO, mitochondrial	SELO_MOUSE	2286.77	1843.67	2788.97	2859.22	2391.42	2147.19	2605.09	2538.27	2844.69	1926.62	2032.77	1896.05	2127.72	1726.7	2048.68	1913.55	2685.44	2075.25	1813.1	1709.55	3417.65	2998.83	2842.09	3523.52	2447.96	1778.92	2614.72	1749.36	2787.91	2914.37	0	738.87	563.725	430.997
Q925J9	Med1	Mediator of RNA polymerase II transcription subunit 1;Isoform 4 of Mediator of RNA polymerase II transcrip	MED1_MOUSE	3447.87	5228.29	2336.75	2714.89	2390.63	2838.22	1514.16	3251.8	3801.78	3459.94	2038.71	2110.41	2955.36	2330.18	1364.49	1213.1	3741.45	1140.55	1199.5	1374.38	1482.83	1707.68	2945.04	2774	2596.47	1998.04	330.844	985.907	0	0	0	0	421.56	0
P13405	Rb1	Retinoblastoma-associated protein	RB_MOUSE	2448.94	2296.48	2743.44	2733.07	2390.6	2316.39	1789.95	2286.25	3580.47	2538.22	2303.57	1971.7	2148.21	2519.55	1642.84	1557.38	3238.69	1616.34	2446.74	1473.8	2201.39	2161.39	2466.92	2754.18	2514.23	1955.3	0	622.96	0	335.93	0	0	0	0
P98203	Arvcf	Splicing regulator ARVCF;Isoform 2 of Splicing regulator ARVCF;Isoform 4 of Splicing regulator ARVCF;Isofo	ARVC_MOUSE	392.438	0	12959.6	0	2389.82	1880.61	0	0	1785.81	82.7284	2687.56	13348.4	0	2391.75	2885.87	4895.45	0	6597.65	37434.1	0	6026.62	0	1127.36	2915.11	4882.98	2178.07	2134.6	393.455	1851.03	4529.07	0	1918.86	1496.56	9397.49
Q9D0V7	Ebag9	Receptor-binding cancer antigen expressed on SiSo cells	RCAS1_MOUSE	877.399	311.714	1005.66	634.968	2387.92	1884.53	0	403.031	1245.4	901.272	1137.93	1588.19	908.657	1009.46	0	459.804	465.827	0	1059.77	0	801.747	1229.42	2121.66	1378.6	2464.92	1911.26	0	329.273	0	0	0	0	0	0
P13808	Slc4a2	B3Anion exchange protein 2	B3A2_MOU	1473.99	1314.33	1305.29	1653.56	2385.61	1178.88	1198.74	3269.41	2968.47	1384.93	1049.91	442.757	872.554	855.727	1636.7	609.281	1926.33	3835.87	922.445	1092.03	1040.4	1405.58	1185.59	1661.93	953.773	1739.38	3854.53	24568.5	12356	7012.14	0	212.305	316.624	0
Q8K1Z0	Coq9	Ubiquinone biosynthesis protein COQ9, mitochondrial	COQ9_MOUSE	2029.89	1316.53	1715.44	2726.81	2381.98	1304.78	1915.86	2150.29	1768.17	1833.81	1285.47	1508.69	2150.25	2404.03	1866.7	1957	2502.86	1729.37	1898.41	2166.11	5268.43	5256.25	2284.5	3338.59	1905.16	3754.78	8641.26	2731	1417.43	5940.6	0	0	0	0
P58158	B3gat3	B3Galactosylgalactosylxylosylprotein 3-beta-glucuronosyltransferase 3	B3GA3_MOU	2004.95	1679.47	2367.04	2511.01	2378.42	1951.7	2046.51	2269.47	2700.26	1855.65	1992.16	1615.94	2009.18	2244.12	1451.59	1482.85	2250.98	1821.41	2084.44	1080.31	3611.25	3447.75	2894.57	4296.74	3140.49	2659.98	1249.97	3748.19	2956.14	1518.09	0	965.83	1191.16	0
P46656	Fdx1	Adrenodoxin, mitochondrial	ADX_MOUSE	1539.15	1358.7	3590.65	2360.71	2377.16	1362.75	2448.21	2857.06	2060.55	1946.87	1733.86	1054.3	2273.2	2327.56	1679.9	2383.86	3011.89	2503.48	2723.21	3416.34	4481.71	3690.12	2731.6	3248.27	3328.57	3579.96	0	3635.3	2599.54	3385.15	0	0	0	0
Q3UUG6	Tbc1d24	TBC1 domain family member 24;Isoform 2 of TBC1 domain family member 24	TBC24_MOUSE	2229.84	1511.3	2613.32	2433.57	2376.8	1897.11	1861.96	2268.86	3190.32	1880.17	1759.98	1514.1	2618.93	2742.17	1192.6	1309.6	2502.88	1337.42	2009.47	1833.47	4568.45	3363.9	3776.63	3507.22	3179.56	2505.63	18361.3	3513.92	16045.4	17066.5	541.093	642.223	1394.82	522.982
Q8CI04	Cog3	Conserved oligomeric Golgi complex subunit 3	COG3_MOUSE	1833.32	974.668	1865.39	2106.26	2375.52	1795.46	1375.16	1943.24	1798.59	1438.44	1629.06	1001.63	1315.94	1577.98	563.576	368.925	1860.49	1086.17	958.046	674.147	2349.06	2011.21	2685.78	3221.52	2745.39	1723.93	231.36	1091.35	0	365.175	0	169.522	42.0927	161.715
Q91YI6	Tent2	Poly(A) RNA polymerase GLD2;Isoform 2 of Poly(A) RNA polymerase GLD2	GLD2_MOUSE	2482.62	2030.49	2779.07	2523.93	2371.47	2792.7	2143.46	1966.36	2897.37	2451.62	2243.69	1849.22	3595.53	2143.16	1517.52	869.631	3751.68	2630.56	1891.23	1812.61	2307.48	1694.91	2204.06	2718.06	1881.53	1495.51	1153.38	1555.58	0	997.465	0	0	2307.02	0
Q8K010	Oplah	5-oxoprolinase	OPLA_MOUSE	1756.34	1314.47	2329.45	1966.89	2368.31	1835.69	1534.13	1860.2	1905.56	1267.98	1515.65	710.966	1084.34	1164.08	1161.54	880.418	1350.59	1764.73	1076.64	1482.14	2212.12	2644.46	2570.87	2965.5	2920.53	2524.51	6289.08	6593.4	6174.12	6851.91	0	547.415	0	0
Q9D173	Tomm7	Mitochondrial import receptor subunit TOM7 homolog	TOM7_MOUSE	4897.45	6391.92	8912.52	6196.86	2367.04	8111.19	2306.59	7880.29	10325.3	4770.39	4982.14	0	7614.64	6387.44	3477.01	0	4236.44	6515.19	0	5561.61	8254.73	11848.2	12709.5	15141.8	19566.1	4738.86	7525.81	1115.72	0	0	0	0	2673.85	0
Q60772	Cdkn2c	Cyclin-dependent kinase 4 inhibitor C	CDN2C_MOUSE	1524.95	0	0	1281.05	2366.4	1722.57	924.833	0	0	1466.69	0	0	0	0	0	0	621.232	0	0	0	0	0	0	0	0	0	0	0	0	0	0	0	0	0
Q9DBB4	Naa16	N-alpha-acetyltransferase 16, NatA auxiliary subunit	NAA16_MOUSE	1894.51	1505.58	2586.23	2606.92	2366.35	1892.01	2282.31	2523.03	2076.81	1624.42	2255	1456.38	2347.3	2413.38	1096.91	898.741	2222.37	1422.99	1489.95	1788.6	2582.79	2949.57	2400.32	2935.63	2402.5	2350.65	532.48	981.05	610.931	1029.64	163.201	262.705	665.418	0
Q69ZS7	Hbs1l	HBS1-like protein	HBS1L_MOUSE	1986.56	1695.84	2834.55	2920.45	2365.64	2065.86	992.412	1652.77	3292.18	1184.86	1195.17	1388.3	1947.87	1474.69	1267.03	705.751	1742.11	1285.63	1622.15	1031.37	1585.76	2919.28	3446.65	3707.34	3683.26	2695.96	2724.85	1360.43	2329.67	2530.6	0	432.946	249.612	0
Q3U2P1	Sec24a	Protein transport protein Sec24A	SC24A_MOUSE	1612.97	1444.61	2399.8	2371.16	2357.99	1781.38	1545.16	1931.83	2359.22	1641.02	1532.43	1565.46	2241.32	1914.88	1833.29	1825.81	1953.51	1509.12	1789.31	1457.65	3481.65	2869.51	3069.59	3261.5	3185.1	2172.74	1230.98	1895.69	1605.72	1429.99	0	1191.6	1198.12	231.588
Q8C0D7	Ing4	Inhibitor of growth protein 4;Isoform 2 of Inhibitor of growth protein 4;Isoform 3 of Inhibitor of growth	ING4_MOUSE	1319.73	655.765	2344.44	1766.62	2354.44	1263.91	0	916.311	2046.52	1067.37	1199.99	1726.08	1783.56	622.333	727.503	495.192	1165.03	632.675	2141.13	0	1332.96	1498.97	1346.54	1092.71	1795.44	1900.53	0	0	0	0	0	0	1031.75	0
B2RX12	Abcc3	ATP-binding cassette sub-family C member 3;Isoform 2 of ATP-binding cassette sub-family C member 3;Isoform	MRP3_MOUSE	2644.81	1598.9	2154.56	2059.09	2353.76	1979.81	1541.74	2112.3	3020.52	2229.89	2217.54	1980.37	2543.82	2715.07	1185.53	1422.33	3065.45	2085.71	2385.45	1596.03	3952.32	2149.53	2581.35	3307.08	2705.6	2007.3	1420.22	1503.94	144.574	900.625	479.111	720.892	745.536	357.408
Q9ERE3	Sgk3	Serine/threonine-protein kinase Sgk3	SGK3_MOUSE	1759.17	1770.23	2470.92	2196.04	2350.75	1819.55	1156.67	1863.92	2049.06	1546.15	1537.34	1207.35	1896.07	2028.96	1498.74	1749.97	2057.83	1630.53	2136.87	1783.42	2007.4	2561.36	2078.28	2130.68	2305.48	1673.81	752.052	1455.89	482.141	964.288	0	357.264	0	0
Q9Z1X2	Ptdss2	Phosphatidylserine synthase 2	PTSS2_MOUSE	2078.06	1758.61	2044.22	2615.46	2349.48	2064.69	2288.5	1952.98	2307.36	1567.12	1546.59	1394.93	1389.7	1849.36	1488.29	1314.09	1695.96	594.839	1541.04	559.181	3130.36	2113.16	2510.05	3169.98	2579.49	2004.79	1601.62	1679.77	1136.34	1098.83	0	0	0	0
P52332	Jak1	Tyrosine-protein kinase JAK1	JAK1_MOUSE	2333.33	1372.79	1838.1	1511.29	2349.01	1679.79	5041.51	1378	2180.6	1454.62	1471.72	1289.62	2264.87	2164.19	1718.23	1173.32	2264.66	1416.72	2147.69	1495.86	2725.35	1859.27	2664.74	2717.41	3294.7	2227.63	1031.99	1854.4	98.5306	690.644	100.818	264.145	539.418	326.213
Q80ZS3	Mrps26	Small ribosomal subunit protein mS26	RT26_MOUSE	2748.97	475.648	2288.66	2364.35	2347.04	2657.53	1837.27	2327.51	2828	1553.35	1624.33	2248.03	3555.43	2810.51	1783.3	1629.74	1139.05	1251.55	5321.94	0	4579.71	5088.32	6604.75	3141.27	5452.59	3747.01	3184.51	2392.39	0	3279.08	0	0	788.968	0
O54965	Rnf13	E3 ubiquitin-protein ligase RNF13	RNF13_MOUSE	1625.27	1480.07	3014.06	724.439	2345.41	2197.55	2446.97	871.226	2754.71	1997.8	1524.72	1007.94	1584.09	2227.05	0	264.305	3312.52	1722.59	1622.53	869.611	3513.09	1450.08	3635.94	4267.05	3597.56	2293.71	1547.33	1636.67	1502.64	1846.36	0	0	1141.27	0
Q9JJK2	Lancl2	LanC-like protein 2	LANC2_MOUSE	2399.14	1310.74	3174.71	3671.49	2340.86	1949.38	2838.58	3674.79	4512.8	1823.91	2266.45	522.007	2601.91	2242.15	1520.85	456.806	2552.55	2529.65	1806.36	2383.71	3318.42	3867	6774.9	3762.97	3954.86	3644.16	53637.7	9420.7	55829.1	50673.6	0	565.632	382.044	0
Q8CB65	Nemp2	Nuclear envelope integral membrane protein 2	NEMP2_MOUSE	2741.97	2335.56	2715.66	3409.06	2339.29	2771.27	2242.18	2396.91	3552.63	2256.34	2055.34	2042.31	1429.7	1911.69	1475.54	1928.04	1897.53	1490.35	2071.45	912.173	2415.28	1247.82	2042.43	2377.7	2026.68	1428.9	685.094	625.404	0	1794.76	0	519.298	0	0
Q5U4C3	Scaf1	Splicing factor, arginine/serine-rich 19	SFR19_MOUSE	1678.58	880.406	1378.73	861.325	2338.93	1811.92	533.803	1058.43	2481.52	1467.58	1139.65	1052.48	1082.71	844.965	1221.87	875.997	1119.61	617.338	336.994	814.65	969.215	917.542	2342.39	2834.85	2017.17	678.113	502.955	1427.68	0	431.094	0	976.662	343.135	0
Q9CQE3	Mrps17	Small ribosomal subunit protein uS17m	RT17_MOUSE	2417.73	1526.94	2334.18	2247.66	2336.12	1617.92	2133.65	1966.37	2289.96	1725.77	1850.13	1302.58	1931.03	1884.15	1191.36	1870.6	3251.72	1811.54	2199.17	2596.17	3677.63	4176.15	4708.99	5833.67	5184.31	3453.75	6536.23	5306.03	12330.1	8600.41	0	0	1631.37	0
Q3UY34	Custos	Protein CUSTOS	CSTOS_MOUSE	1546.39	1519.9	1935.14	2024.77	2335.65	1359.85	912.178	1139.81	2573.03	1989.09	1687.93	1538.02	1955.81	2559.54	0	1638.17	2146.03	1388.72	1820.47	303.759	3035.43	2465.25	2774.51	3454.09	2535.57	1561.46	0	1017.55	0	371.278	0	0	0	0
P12658	Calb1	Calbindin	CALB1_MOUSE	3684.24	908.697	1649.63	10534.7	2334.54	799.843	1607	4968.04	11033.8	1135.19	1332.37	756.313	1619.91	2914.14	3237.82	1764.14	4365.07	4610.68	4037.08	3354.21	4246.47	5322.39	12656	3866.55	3365.58	5563.42	123866	2333.57	93607.7	70764.1	0	0	0	0
Q99MU3-2	Adar	Isoform 2 of Double-stranded RNA-specific adenosine deaminase	DSRAD_MOUSE	2319.34	1441.65	2538.13	2122.78	2334.46	2074.14	1620.97	2122.78	2714.73	2016	1637.67	1993.45	2014.65	2295.54	1555	1366.58	2505.87	1208.03	1928.22	1518.18	3989.47	3630.36	4767.43	3845.62	4296.39	2340.03	414.199	737.838	0	1047.8	42.6177	486.613	691.214	119.109
P98083	Shc1	SHC-transforming protein 1;Isoform p52Shc of SHC-transforming protein 1	SHC1_MOUSE	1397.22	882.25	2278.29	1975.93	2333.89	2081.68	1114.68	1485.67	1346.5	2379.59	1192.36	1256.53	1260.49	1498.61	1580.38	1152.91	3086.83	1111.42	1737.19	1198.63	3139.94	2220.32	2377.47	3136.34	2673.76	2289.45	534.385	1101.5	0	975.14	0	256.534	327.167	0
Q8K202	Polr1e	DNA-directed RNA polymerase I subunit RPA49;Isoform 2 of DNA-directed RNA polymerase I subunit RPA49	RPA49_MOUSE	2318.93	2332.08	4773.85	2614.26	2333.4	2237.06	1193.33	1976.67	3994.06	2199.81	2218.47	2038.88	2425.71	2539.64	1783.76	1516.52	4302.56	1126.74	1728.46	1532.03	2475.66	2368.63	3608.14	3980.08	3819.27	2870.66	336.672	258.291	0	75.2676	0	266.097	546.187	0
P14434	H2-Aa	H-2 class II histocompatibility antigen, A-B alpha chain	HA2B_MOUSE	1529.86	2196.48	3715.16	0	2331.33	1321.85	1184.89	3238.06	4685.15	4724.12	3203.7	4919.49	13135.7	11929.6	10260.4	9999.98	10847.4	7152.21	7412.61	8680.43	14461.4	20028.9	4156.93	8903.85	4919.65	6299.4	3828.61	5192.38	0	2325.77	3080.88	8257.83	5435.81	0
Q8BFW7	Lpp	Lipoma-preferred partner homolog	LPP_MOUSE	2337.4	2355.2	2290.73	3240.02	2331.09	2505.34	1643.67	2798.69	3299.43	1727.26	1625.44	1488.54	2134.06	2052.47	1408.09	1422.31	1918.59	1716.04	1420.64	310.163	5297.92	4433.97	3947.95	5594.44	4397.78	2844.51	529.639	1714.77	0	0	0	0	891.19	326.417
Q99P72-5	Rtn4	Isoform B of Reticulon-4	RTN4_MOUSE	3607.55	3053.21	4338.39	3462.38	2330.74	2354.49	2549.9	2239.59	4332.96	1398.97	1251.76	1234.56	2371.78	1148.13	1092.63	1166.19	2333.67	2306.42	1787.89	3782.4	3370.81	4527.27	5569.51	3577.78	5607.38	3132.87	2703.39	1292.91	4612.79	7172.86	2132.13	2210.21	2502.17	0
Q69ZN7	Myof	Myoferlin	MYOF_MOUSE	1243.54	911.517	4209.43	996.154	2330.19	1488.16	641.822	3946.31	2343.87	1071.43	1238.63	1037.84	3136.58	3025.97	2854.8	2431.08	3065.76	3100.78	3469.97	2931.98	2408.24	3194.43	845.468	1976.65	940.463	1838.56	1110.93	5947.63	3054.8	1091.04	0	147.9	146.572	0
Q9DCC7	Isoc2b	Isochorismatase domain-containing protein 2B	ISC2B_MOUSE	1868.16	1685.6	2138.9	2535.01	2330.11	1978.26	1760.05	1962.23	2389.36	1744.04	1722.21	1347.86	1764.05	2061.58	1617.11	1707.96	2063.3	1267.94	1598.14	1438.41	3794.25	3028.93	2431.22	3772.01	2884.83	2427.3	642.163	0	0	0	0	0	0	0
B2RXC6	Polr3a	B2DNA-directed RNA polymerase subunit	B2RXC6_MOU	2034.92	1995.12	2321.06	2565.51	2327.96	1675.48	1468.03	1829.1	3781.39	2072.06	1934.17	1789.26	1762.45	1651.1	773.513	1071.39	2770.82	1039.67	1520.98	1076.24	2154.97	1838.2	2970.74	3097.63	2776.87	1754.61	700.775	1369.56	0	145.483	0	158.378	491.987	0
Q641K5	Nuak1	NUAK family SNF1-like kinase 1	NUAK1_MOUSE	2866.39	2614.82	2916.87	3708.54	2327.38	2587.68	1392.88	1227.78	3525.18	2709.88	1559.62	2544.89	2075.26	1427.6	0	1370.49	3112.66	2099.96	845.38	713.448	1453.37	1541.05	3130.23	1938.1	1428.28	2656.73	798.561	239.444	0	0	0	0	0	0
Q9CR48	Dram2	DNA damage-regulated autophagy modulator protein 2	DRAM2_MOUSE	1684.39	1391.7	2639.43	2018.62	2326.61	1476.59	1743.79	2059.44	3069.39	2565.88	2237.53	1685.15	2466.85	2961.83	2429.93	0	4483.79	1950.56	3802.12	3923.37	3744.47	3086.28	2398.53	3005.88	3050.06	2022.88	1058.19	2389.92	579.186	1907.12	0	479.549	720.806	0
E9Q5F9	Setd2	Histone-lysine N-methyltransferase SETD2;Isoform 2 of Histone-lysine N-methyltransferase SETD2	SETD2_MOUSE	1624.34	1558.01	1878.06	2364.79	2323.52	1637.46	1442.96	1839.8	2582.22	1805.41	1578.37	1461.29	1401.8	2054.14	992.015	932.128	1873.49	981.785	1205.23	973.137	1828.31	1481.61	1720	2198.46	2114.87	1508.92	454.19	383.375	0	286.937	0	0	0	55.3729
Q7TS68	Nsun6	tRNA (cytosine(72)-C(5))-methyltransferase NSUN6	NSUN6_MOUSE	1820.68	1603.21	2234.64	2697	2321.88	2032.35	1614.43	2186	2674.43	1761.11	1644.55	1825.27	1490.39	2142.41	974.753	765.944	2784.05	1187.45	1850.52	368.12	2550.11	1912.42	2801.46	3809.7	2936.56	1727.07	0	390.736	0	0	0	0	0	0
Q9CXW2	Mrps22	Small ribosomal subunit protein mS22	RT22_MOUSE	2208.7	2308.7	3959.02	3122.26	2320.96	2500.22	2290.12	2600.66	3091.5	2148.22	1655.09	1664.9	3179.45	2380.12	2179.89	2358.77	3410.19	2410.96	2828.84	3811.22	5778.21	4258.94	5241.16	5973.75	5216.3	4587.13	5350.54	4556.2	7459.89	7384.53	0	0	0	0
Q9JL95	Prg3	Proteoglycan 3	PRG3_MOUSE	1285.5	1895.29	1924.03	1002.87	2317.99	3866.07	179.991	2753.83	2369.53	5473.29	2964.51	865.295	2022.68	1089.87	2584.48	0	14178.1	1307.47	2321.88	0	0	795.234	88.8497	443.851	414.625	4159.25	1566.01	699.509	654.349	0	0	0	0	0
P59326	Ythdf1	YTH domain-containing family protein 1	YTHD1_MOUSE	1790.34	1968.23	2430.73	2194.44	2316.36	2271.99	1697.78	2162.7	2573.15	1803.64	2088.9	1999.46	1623.75	2444.82	1362.34	1425	2170.61	1138.05	1566.33	1637.35	2151.05	2528.8	3054.57	3315.36	3248.48	2343.21	928.408	780.651	541.637	810.768	353.016	295.459	0	0
Q9D7N3	Mrps9	Small ribosomal subunit protein uS9m	RT09_MOUSE	1496.72	494.802	1394.64	1380.81	2315.11	1112.86	879.85	1156.74	1564.72	932.071	855.905	721.663	1471.12	1092.23	415.905	412.561	772.934	840.925	1101.12	586.003	2724.7	2179	6898.54	4668.7	4034.72	2743.86	6225.83	1652.06	1936.24	5217.14	0	460.632	231.864	0
Q8BGG7	Ubash3b	Ubiquitin-associated and SH3 domain-containing protein B	UBS3B_MOUSE	2400.4	1847.94	2225.38	2723.99	2313.83	2400.64	1996.37	2221.33	4335.01	2804.97	2434	2437.74	3313.81	3955.99	2860.11	1690.26	3504.94	2146.82	2780.7	3072.82	6404.24	5952.45	6758.88	8463.52	7057.79	5294.51	4581.72	2332.02	3692.34	4591.81	1199.78	2900.46	2881.19	985.176
Q9ESN6	Trim2	Tripartite motif-containing protein 2	TRIM2_MOUSE	2647.61	1900.16	2199.71	3497.29	2312.19	2184.61	1576.9	2203.18	7333.28	2302.88	5472.41	1391.77	1992.4	1993.44	1179.99	1145.62	2851.62	1978.04	2120.7	1714.14	2598.72	4164.9	5225.31	3352.94	4275.13	2593.83	26784.3	7277.87	27811.4	30034.8	0	526.28	431.267	0
Q99J87	Dhx58	ATP-dependent RNA helicase DHX58	DHX58_MOUSE	2982.94	2399.46	3131.94	1315.18	2309.99	2930.66	2823.64	2309.13	2940.31	1943.04	2406.93	2425.82	2714.2	2146.2	2762.09	1386.19	2642.27	1387.99	1499.64	1877.18	6591.83	5119.75	5775.39	4338.47	4561.49	2543.02	517.652	453.236	0	0	123.708	462.969	344.22	0
Q8CDA1	Inpp5f	Phosphatidylinositide phosphatase SAC2	SAC2_MOUSE	512.055	0	2191.8	368.139	2308.21	1979.98	1958.32	2058.99	2681.53	0	1822.99	0	0	2096.37	1279.95	0	2235.53	1235.77	2189.31	0	2513.85	2444.57	2949.57	3043.17	2892.62	0	2984.17	1640.03	931.839	3234.83	909.585	0	0	0
O35984	Pbx2	Pre-B-cell leukemia transcription factor 2	PBX2_MOUSE	1628.94	1361.06	2186.69	2446.95	2306.82	1574.92	537.282	1402.1	2302.44	1766.51	1659.69	1418.59	1759.82	1940.77	1028.77	866.432	1520.83	1543.94	998.452	650.251	1518.22	989.122	2409.09	2618.67	2327.44	1179.56	175.625	335.397	0	0	0	46.2521	0	0
Q3U186	Rars2	Probable arginine--tRNA ligase, mitochondrial	SYRM_MOUSE	2243.57	5055.84	1459.6	2327.93	2301.6	1486.1	1544.61	1894.35	2423.09	1232.41	1256.37	8044.03	11400.5	1473.79	1669.17	876.394	7406.39	1859.73	1520.01	1764.68	10098.6	2965.13	9803.58	2814.7	3594.5	12125.9	4532.53	5496.77	3489.75	5328.61	98.8267	0	487.256	0
Q9QXV3	Ing1	Inhibitor of growth protein 1	ING1_MOUSE	2538.99	2729.49	2486.51	2748.76	2300.36	2812.67	2051.31	2744.52	4056.27	2256.22	2969.22	2225.95	2591.35	3178.42	2038.71	3187.59	3333.37	2544.81	3024.03	2056.02	3308.76	2862.96	3067.85	3891.72	3606	2311.36	972.262	1341.71	519.895	559.523	0	326.881	420.397	0
P59672-2	Anks1a	Isoform 2 of Ankyrin repeat and SAM domain-containing protein 1A	ANS1A_MOUSE	1608.37	739.455	2413.32	835.705	2297.75	1766.5	1787.92	2220.27	2181.1	1529.65	1637.13	1227.84	1973.25	1980.41	1653.39	1486.74	2253.54	1432.48	1949.71	1923.85	2837.1	2925.07	2196.92	2648.66	2656.62	1875.57	718.371	448.754	347.868	0	0	735.033	725.36	537.879
Q99LD9	Eif2b2	Translation initiation factor eIF-2B subunit beta	EI2BB_MOUSE	2134.82	1629.11	2055.58	2242.75	2297.3	2271	1686.09	1774.92	2105.17	1814.74	2287	1240.74	2113.67	1925.42	962.379	1936.41	2454.65	950.762	1835.39	1877.38	2264.14	2538.55	3596.29	3049.37	3325.36	2601.87	2165.11	3263.06	0	2469.7	0	764.007	1215.71	0
Q6KAU4	Mvb12b	Multivesicular body subunit 12B	MB12B_MOUSE	3619.61	2798.29	3446.87	2555.39	2296.08	3128.2	2181.52	2494.11	3924.14	1678.65	2802.61	2082.47	2351.46	2042.24	965.254	1211.08	3202.35	1844.96	1564.2	0	2385.05	3176.9	2275.65	3817.37	3017.25	1998.87	2266.86	1185.88	1885.33	3392.48	0	308.985	352.51	0
Q6P2L6	Nsd3	Histone-lysine N-methyltransferase NSD3	NSD3_MOUSE	1699.18	1529.8	2087.51	2800.44	2290.31	2013.21	1673.4	1430	2004.87	1878.87	2042.7	1802.37	1855.41	2401.44	1484.84	1693.68	1798.58	1288.78	2085.47	1172.33	2723.99	1948.39	2405.61	3002.35	2756.47	1995.46	436.511	566.188	156.795	659.442	0	318.437	611.488	364.07
O88967	Yme1l1	ATP-dependent zinc metalloprotease YME1L1	YMEL1_MOUSE	1700.11	1590.07	2252.14	2576.91	2289.26	1636.27	1594.51	2211.86	2835.22	1624.34	1771.83	1432.41	1428.07	2063.98	2026.99	1212.02	2597.51	1450.66	2322.13	1547.21	3616.59	3376.32	2788.55	4219.92	3658.39	2827.49	2277.43	2835.23	2231.9	2964.24	0	381.786	421.914	0
Q9JI99	Sgpp1	Sphingosine-1-phosphate phosphatase 1	SGPP1_MOUSE	3369.11	1981.28	4759.31	4094.42	2289	3454.93	1580.14	4197.07	4661.74	2155.06	3033.7	2628.28	3847.11	4110.87	2498.39	1819.97	4392.31	2717.15	2728.06	2820.75	3364.9	2815.63	2211.72	5026.84	3795.06	3475.51	1187.18	1759.46	5024.36	1642.86	0	850.175	4355.55	0
Q4FZF3	Ddx49	Probable ATP-dependent RNA helicase DDX49	DDX49_MOUSE	1799.99	1557.55	2786.77	3377.53	2288.08	2033.69	1767.77	2360.2	2595.5	2570.15	1864.29	1548.29	1717.24	1996	1292.84	1797.53	2506.95	1465.36	1999.67	2354.37	2477.95	1851.66	2614.62	3261.74	2262.4	2205.4	181.097	594.435	0	0	0	0	0	0
Q8R1A4	Dock7	Dedicator of cytokinesis protein 7;Isoform 2 of Dedicator of cytokinesis protein 7	DOCK7_MOUSE	2178.76	1333.1	2535.83	1603.59	2286.69	2013.1	989.023	2336.35	2466.15	1294.62	2057.55	1483.93	1809.68	2397.95	1187.22	1392.86	2144.9	1568.53	1785.53	1401.97	3941.89	3977.1	3270.44	3541.63	3673.49	2567.76	2236.29	3020.09	2069.61	2132.76	782.841	1423.46	580.843	0
Q91ZF0	Dnajc24	DnaJ homolog subfamily C member 24	DJC24_MOUSE	2370.7	2138.59	2664.72	6320.16	2286.35	983.787	5481.52	3169.79	2406.13	2549.85	1439.56	2242.43	3237.08	4410.63	1839.79	3673.99	4528.54	2246.49	3846.93	3423.66	5432.51	6075.02	1975.99	1993.18	1377.58	4318.19	0	0	0	0	0	0	0	0
Q64444	Ca4	Carbonic anhydrase 4	CAH4_MOUSE	4019.93	4680.25	873.92	7918.73	2283.11	0	11910.2	3034.7	5084.43	2690.07	2644.88	614.819	0	0	0	0	2109.11	4772.78	1335.38	6484.87	0	0	3244.03	153.894	0	0	23300.2	6190.53	19364.9	11968.7	0	0	0	0
D3Z286	Tmppe	D3Transmembrane protein with metallophosphoesterase domain	D3Z286_MOU	1901.81	1457.74	2236.78	2056.25	2281.19	1697.55	990.251	1723.57	2648.08	1888.46	1740.52	1360.33	1935.59	2033.08	1303.22	1509.19	2287.65	1353.31	1925.55	1312.94	2526.02	2706.88	2519.9	2828.98	2940.47	1873.3	2363.48	1464.81	1479	1665.01	452.973	1256.49	1169.39	0
Q8BMD8	Slc25a24	Mitochondrial adenyl nucleotide antiporter SLC25A24	SCMC1_MOUSE	1168.53	972.591	4004.33	1823.41	2277.97	1989.84	1168.52	2999.94	2078.34	1643.33	2281.36	900.716	3019.6	2495.09	1806.86	1474.14	2528.88	1926.53	4507.61	2941.51	1756.23	2450.39	806.77	2525.83	1325.86	2141.07	4615.48	3722.5	3643.6	3370.57	0	316.86	322.764	0
Q8C827	Zfp62	Zinc finger protein 62;Isoform 2 of Zinc finger protein 62	ZFP62_MOUSE	1463.81	1699.42	2022.68	1907.8	2276.57	1628.09	1270.48	1884.9	2044.23	2018.57	1507.69	1564.28	1300.9	1720.85	984.025	965.015	1777.85	958.706	928.393	646.533	2544.4	1783.57	1994.61	2316.08	1613.65	1596.22	392.302	400.554	0	233.198	0	0	0	0
B2RRE7	Otud4	OTU domain-containing protein 4	OTUD4_MOUSE	1426.28	1410.36	2187.39	1401.6	2276.03	1657.33	832.104	1651.8	2165.14	1154.59	1493.61	1222.12	1361.96	1890.05	1224.49	961.005	1659.5	1106.14	1843.02	1351.75	2139.57	2668.47	1729.44	2807.41	2158.93	1382.55	502.435	839.104	0	671.198	167.596	0	163.012	0
P28662	Bri3	Membrane protein BRI3	BRI3_MOUSE	1545.48	1303.63	2642.01	2308.01	2276.02	0	2429.71	0	3053.17	2828.53	2677.82	2168.64	2478.32	2463.2	2839.05	2764.52	2541.44	1948.13	2978.32	0	4320.43	4270.57	2630.3	3825.22	3726.34	3102.22	2008.23	2485.16	0	4116.69	0	0	1566.18	0
Q8C2A2	Tsen54	tRNA-splicing endonuclease subunit Sen54	SEN54_MOUSE	1748.92	1288.86	1954.97	2281.73	2273.74	1889.94	1005.97	1809.87	3073.85	2039.31	1901.06	1912.74	2138.47	2599.76	1255.7	1507.72	2116.45	1358.95	1819.7	0	2219.42	2163.73	2603.41	3230.12	2709.94	2447.68	0	0	0	0	0	0	208.147	0
Q6P9J9	Ano6	Anoctamin-6	ANO6_MOUSE	1801.78	1450.66	2440.62	2022.26	2273.6	2043.96	1873.21	2315.8	2461.17	1630.13	1892.8	1380.57	1943.08	2578.63	1620.84	1471.6	2403.59	1664.13	2277.17	1870.2	2267.97	2588.37	1412.04	1965.05	1670.4	1826.66	1150.36	2011.98	862.867	1423.57	0	132.522	0	0
Q80UK8	Ints2	Integrator complex subunit 2	INT2_MOUSE	2499.22	2113.39	2557.65	3365.03	2273.32	2158.96	1846.68	1971.32	3097.3	2189.12	1909.01	1483.79	2519.68	1889.56	880.2	1814.35	1989.16	1158.83	2054.9	1148.23	1971.26	1823.45	3161.45	3135.28	2751.8	2383.5	697.633	757.302	228.087	591.948	190.115	698.557	916.818	0
Q08376	Zbtb14	Zinc finger and BTB domain-containing protein 14	ZBT14_MOUSE	2905.34	2605.31	1442.48	2497.31	2273.05	2237.23	2563.53	1928.16	3210.68	1736.65	1936.22	1493.52	1843.93	2291.65	891.944	1061.7	2188.28	1725.75	1159.91	603.183	2031.03	1913.05	3356.88	2653.3	3048.6	1564.79	0	314.471	0	0	0	909.861	189.194	0
Q9JMC3	Dnaja4	DnaJ homolog subfamily A member 4	DNJA4_MOUSE	1914.64	1692.09	2181.83	2467.93	2271.09	1839.9	2255.49	2090.4	2675.24	2054.32	2108.09	1586.99	1744.85	1924.98	3003.84	1848.85	2095.07	2389.2	2526.95	4141.47	3486.72	3062.01	2920.37	2933.8	3293.11	2375.18	5932.96	5196.17	4518.28	8734.61	0	0	0	0
Q9QZ23	Nfu1	NFU1 iron-sulfur cluster scaffold homolog, mitochondrial	NFU1_MOUSE	2726.39	1222.67	2166.85	1962.33	2267.7	2145.97	1547.79	1354.58	2249.13	0	1714.71	1338.28	1423.57	1744.07	394.979	2361.83	2743.32	1078.11	1228.15	1754.33	1954.77	2878.93	3389.59	3058.67	2816.42	2328.14	5591.03	1775.32	3205.01	4117.59	0	0	0	0
O70496	Clcn7	H(+)/Cl(-) exchange transporter 7	CLCN7_MOUSE	1926.67	1673.8	2413.1	2289.61	2266.82	1546.62	1342.69	2167.74	2939.58	1987.11	2048.74	1781.75	2358.89	2632.69	2159.53	1754.35	3298.8	2184.99	2616.06	2088.73	4569.76	3433.63	3402.99	4309.99	4477.26	3054.96	2119.52	2157.89	1442.98	2328.33	602.086	1772.79	2191.53	829.587
Q8VEC4	Calhm2	Calcium homeostasis modulator protein 2	CAHM2_MOUSE	1857.74	1486.64	2072.99	1858.92	2266.65	2107.9	969.57	1513.49	3142.1	1974.5	2179.61	1233.19	2127.81	2610.19	1534.79	1608.43	2839.18	958.242	2984.03	2644.31	3937.06	3560.96	2672.1	3293.54	2770.16	2550.21	619.442	799.424	0	883.326	507.56	0	1340.83	0
Q8CCA0	Dcun1d4	DCN1-like protein 4	DCNL4_MOUSE	2338.99	2020.13	2299.39	3144.86	2265.3	2573.1	2022.29	2530.92	3159.68	1980.07	2398.73	2064.36	2318.47	2138.31	1194.85	1277.42	2600.22	1633.99	1305.17	1368.62	2529.25	1789.82	2246.32	2951.99	1870.6	1371.18	833.482	757.168	0	866.088	0	739.306	784.087	0
Q3TUH1	Tamm41	Phosphatidate cytidylyltransferase, mitochondrial	TAM41_MOUSE	2466.49	1141.86	2543.64	2196.36	2261.75	1264.54	1382.18	1808.4	3446.66	1321.64	1594.41	1445.18	1059.43	1783.76	876.734	1329.11	2039.84	1297.07	1437.04	0	2574.48	2541.75	4659.18	2702.07	3283.48	1909.24	10032.5	3026.66	6770.69	7732.09	0	1135.09	1310.77	1417.31
Q64676	Ugt8	2-hydroxyacylsphingosine 1-beta-galactosyltransferase	CGT_MOUSE	1672.64	1375.93	1935.18	1721.56	2257.24	1199.1	606.914	2020.45	830.224	311.599	892.936	0	0	1056.99	0	0	300.822	0	0	0	0.0163791	0	1264.11	1225.94	1916.07	250.391	1790.95	835.616	1389.37	2147.92	0	0	0	0
Q8R149	Bud13	BUD13 homolog	BUD13_MOUSE	2172.73	2037.28	1540.4	2243.31	2256.87	1603.4	943.324	2339.14	1886.23	1377.01	2070.91	2257.83	1674.65	1708.03	347.112	1651.38	2287.92	1234.46	1540.88	594.419	1144.59	1598.4	2051.21	1792.04	1763.01	1415.5	0	0	0	240.758	425.271	0	522.179	158.792
P58059	Mrps21	Small ribosomal subunit protein bS21m	RT21_MOUSE	2010.29	1627.22	2260.84	2289.24	2256.18	1890.13	1864.99	2461.62	1000.97	1548.2	1958.98	2515.48	2032.84	2030.71	0	2157.55	2714.99	1728.23	2058.79	0	3439.75	3514.66	4720.34	3856.12	5146.85	3721.97	4658.99	1723.77	0	2596.22	0	0	0	0
Q9D338	Mrpl19	Large ribosomal subunit protein bL19m	RM19_MOUSE	2100.19	1534.84	2699.82	2478.68	2255.92	2411.19	0	2162.1	3567.54	1523.18	1555.87	1032.84	3682.69	1107.85	1715.48	711.795	2995.08	1121.47	1982.08	1594.43	3424.75	3853.77	4932.39	5907.03	4823.11	3233.08	3724.06	3572.91	0	4566.24	498.001	0	2774.51	619.666
Q9QWZ1	Rad1	Cell cycle checkpoint protein RAD1	RAD1_MOUSE	1806.75	1484.24	2022.42	2560.24	2254.9	1559.4	2411.44	1697.01	2794.53	1718.18	1662.99	1617.53	2183.67	2487.78	0	1439.93	2226.51	1100.73	1896.69	1460.36	2987.76	2663.37	2035.69	3335.55	2366.75	1886.17	0	796.758	464.733	802.277	0	0	0	956.628
Q3UJ81	Cnep1r1	Nuclear envelope phosphatase-regulatory subunit 1	NEPR1_MOUSE	2310.23	1395.76	2337.22	2814.92	2253.64	1996.27	2374.48	1901.9	2686	1963.45	1378.66	1792.3	2183.78	2321.49	1318.77	1402.59	2137.46	1536.05	0	1474.89	2915.56	2248.23	2232.27	2884.02	2605.91	2118.92	0	785.453	0	0	0	0	0	0
Q9QXG2	Chm	Rab proteins geranylgeranyltransferase component A 1	RAE1_MOUSE	2237.02	1188.01	2162.85	2542.54	2250.38	1916.49	1562.32	1916.9	2824.92	2291.13	1671.02	1090.6	3212.96	2543.34	2055.78	1624.94	2191.69	1172.83	1936.14	1864.86	3463.02	2686.54	2683.56	2865.53	3316.72	2481.63	4702.71	2083.63	4780.73	6341.4	0	845.072	811.246	347.249
Q5SW28	Pik3r5	PI3Phosphoinositide 3-kinase regulatory subunit 5	PI3R5_MO	1603.81	1963.53	2106.32	2429.34	2247.05	2116.89	1109.07	1764.7	2776.21	1675.84	1867.07	1427.67	1639.49	1892.14	566.597	753.284	2192.61	1396.91	1781.7	933.476	1838.25	1952.39	2008.29	2610.4	2280.24	1490.15	491.126	639.584	140.219	0	0	819.927	829.44	0
B2RY04	Dock5	Dedicator of cytokinesis protein 5	DOCK5_MOUSE	1131.85	791.083	1150.72	1456.16	2245.83	1100.21	1727.01	0	1330.51	1427	1203.64	0	1444.79	1730.49	0	1117.16	1590.51	1226.8	1506.1	1360.64	2078.43	1909.12	1363.79	2191.48	1423.47	1454.81	900.568	872.876	699.528	740.131	0	165.549	246.707	0
Q8BTG3	Tcp11l1	T11T-complex protein 11-like protein 1	T11L1_MO	1608.93	600.84	1647.01	1514.22	2244.64	1047.92	1342.8	1576.78	2622.25	1708.75	1661.42	1239.43	1650.17	1694	1376.17	1030.87	1999.04	2076.04	2653.23	731.829	2862.69	3113.56	2047.58	2088.66	2393.92	1922.94	2587.69	1356.19	890.337	2702.79	0	0	0	0
O08740	Polr2j	DNA-directed RNA polymerase II subunit RPB11	RPB11_MOUSE	3431.92	2056.01	4494.91	8697.35	2244.16	2867.35	3597.12	3798.73	3982.85	3192.5	2485.61	1922.26	3774.99	4210.16	1969.23	3526.52	4559.52	2513.1	2811.84	4862.28	8616.96	5121.49	2939.81	4349.23	2398.79	3623.88	0	0	0	0	0	0	0	0
Q8C3F2	Fam120c	Constitutive coactivator of PPAR-gamma-like protein 2	F120C_MOUSE	2173.87	1658.76	1958.11	1974.5	2243.77	2963.27	1400.5	1819.45	4665.71	3243.05	1917.63	1412.36	2028.43	3141.58	1292.75	1370.3	2334.67	1768.84	1567.39	1308.53	3348.21	2701.69	4262.83	5558.71	4911.16	3612.61	2123.48	2287.27	1235.51	2374.57	353.366	805.986	1317.83	503.326
Q99KN1	Arrdc1	Arrestin domain-containing protein 1	ARRD1_MOUSE	1559.85	1335.34	2009.9	1787.07	2240.67	1575.87	1330.8	1940.88	2265.66	1243.38	1593.87	791.797	1793.34	1739.56	1167.34	0	2390.13	1145.27	1318.55	1267.2	1736.63	1466.57	1688.77	2106.04	1666.73	1198.36	0	746.644	0	0	0	198.961	289.213	0
Q9JLM4	Zmym3	Zinc finger MYM-type protein 3	ZMYM3_MOUSE	1924.03	1515.11	2139.61	1995.79	2240.25	1695.04	1838.04	2091.34	3160.85	1781.1	1674.34	1440.69	1608.5	1990.07	1159.85	523.707	1986.71	1450.03	1147.95	489.291	2047.2	1314.76	2117.85	2360.1	2129.65	1281.17	240.873	986.448	93.2569	2717.34	0	49.2266	132.954	0
Q9QXG4	Acss2	Acetyl-coenzyme A synthetase, cytoplasmic	ACSA_MOUSE	2186.16	2269.31	2161.68	2686.32	2239.34	2675.85	1137.38	2524.41	2885.58	2047.11	1995.71	1982.67	1745.8	1299.95	1310.64	1838.98	2555.31	2036.51	1495.82	719.09	2179.43	2396.59	1652.18	3359.15	2330.46	1701.21	4011.99	6868.9	5123.09	6188.22	0	0	346.087	0
Q6NSU3	Glt8d1	GL8Glycosyltransferase 8 domain-containing protein 1	GL8D1_MO	1730.96	1825	2312.61	2660.21	2238.74	2021.7	1413.86	2011.69	2997.54	1442.57	1974.24	1460.15	1385.15	1967.36	1046.8	1122.95	2172.05	1497.37	1325.63	1053.79	3051.35	2861.09	2214.5	3758.07	2188.02	2358.38	1188.47	2517.67	0	1363.84	242.314	0	840.594	0
P58058	Nadk	NAD kinase	NADK_MOUSE	1609.54	1629.99	2509.11	1336.05	2238.47	2040.22	1095.96	2187.56	2598.2	2669.62	2182.18	1232.22	2090.51	2394	2397.08	1552.16	3588.21	1442.56	4443.93	3458.79	3210.94	3367.6	2712.47	3107.75	2999.93	3237.22	0	1879.27	874.4	0	0	0	711.694	0
Q6NWW9	Fndc3b	Fibronectin type III domain-containing protein 3B	FND3B_MOUSE	2163.98	1780.01	2494.55	2133.44	2238.32	1808.05	1853.52	1855.69	2251.95	1273.13	1593.55	1115.24	1344.88	1266.74	1204.06	1212.47	1779.75	1517.11	1447.05	1078.51	3396.2	2692.83	2729.55	3317.05	3251.38	2208.95	110.579	980.906	0	0	0	726.735	721.465	0
P27577	Ets1	Protein C-ets-1	ETS1_MOUSE	2666.83	2397.84	2387.48	2694.51	2225.32	2421.77	1585.9	1810.64	2549.56	1931.9	1819.97	3754.04	1381.17	2103.39	1660.92	0	2524.61	1088.49	1379.22	670.939	2258.9	1371.85	1942.61	2260.14	1924.41	1203.25	551.597	0	0	5747.69	0	0	169.924	0
Q6PB51	Ccdc117	Coiled-coil domain-containing protein 117	CC117_MOUSE	1351.15	6440.49	1166.76	1662.6	2223.56	1226.72	1921.06	1376	2100.63	1359.57	1532.01	1518.4	1538.14	1778.34	993.015	1312.3	1965.01	1010.17	1603.14	0	2264.03	2110.04	1322.69	1585.94	1307.3	1455.64	0	0	0	0	0	0	0	0
Q80TA6	Mtmr12	Myotubularin-related protein 12	MTMRC_MOUSE	972.509	944.152	2521.8	820.487	2222.29	1054.88	401.878	1240.01	1362.49	2022.88	1530.58	454.47	1108.97	843.545	468.363	548.009	1398.54	628.491	826.34	693.332	1582.8	1310.79	3262.13	3326.95	3240.07	1025.57	1767.35	921.07	1566.1	2296.73	0	347.339	313.417	0
B2RWS6	Ep300	Histone acetyltransferase p300	EP300_MOUSE	1751.17	1579.07	2080.78	2488.3	2220.44	1849.86	1690.95	1768.74	2666.74	1648.14	1823.38	1605.67	1997.94	2077.69	1255.39	1546.91	2332.81	1220.25	1675.36	1905.58	2334.9	1997.05	2070.23	2460.55	2187.34	1454.25	257.412	297.017	0	176.89	0	316.917	181.299	0
O88811	Stam2	Signal transducing adapter molecule 2	STAM2_MOUSE	1292.18	765.454	1551.82	2037.95	2219.87	1156.48	2639.4	1704.32	2335.27	1384.78	1346.15	691.736	1483.31	1562.3	971.651	391.797	1844.11	1667.99	1562.95	1429.26	2213.41	2856.96	2138.08	2684.92	4316.76	1685.52	1329.53	2099.32	0	1168.18	0	0	256.223	0
Q3URS9	Ccdc51	Mitochondrial potassium channel;Isoform 2 of Mitochondrial potassium channel	MITOK_MOUSE	2141.15	891.479	1668.7	1704.06	2219.58	1548.76	1624.43	1495.91	1694.88	1259.79	1174.85	1390.53	1194.7	1290.4	1295.65	1369.71	1853.81	1723.33	1398.59	1385.64	2594.12	2455.04	2829.75	2926.45	2498.94	2083.8	2334.93	2689.6	3437.24	3534.61	0	623.068	540.13	0
P81069	Gabpb2	GA-binding protein subunit beta-2	GABP2_MOUSE	1884.56	1712.9	2210.26	3040.82	2216.37	1787.38	2221.2	1988.94	2766.79	1952.55	1715.91	1984.14	2628.15	2616.49	2350.01	1832.53	2599.45	1566.02	2057.93	2243.6	2736.3	2693.22	1998.86	2504.51	2481.65	1883.54	0	165.698	0	0	0	0	405.457	0
P50136	Bckdha	2-oxoisovalerate dehydrogenase subunit alpha, mitochondrial	ODBA_MOUSE	2202.52	1619.07	2436.04	2794.93	2215.75	2300.67	1365.18	1860.29	3131.64	1559.14	1499.01	1314.69	1285.28	1825.1	1237.19	1466.22	2322.41	1935.52	699.594	1846.71	2496.82	2684.38	3229.8	3004.34	3405.26	2817.33	5916.07	7038.01	7589.7	9186.36	0	525.155	616.617	0
Q9CY52	Thg1l	Probable tRNA(His) guanylyltransferase	THG1_MOUSE	1172.32	1244.13	1702.88	1778.52	2213.19	1472.89	1792.7	1656.83	1424.77	1048.83	1056.69	971.419	1090.57	1677.24	812.226	773.252	0	632.183	1145.37	0	1846.16	1927.99	1635.64	2155.53	1735.59	1407.88	1119.34	1031.48	0	1293.65	0	0	0	0
Q8R191	Syngr3	Synaptogyrin-3	SNG3_MOUSE	2815.65	1050.14	2259.75	4818.38	2212.23	1366.55	1293.56	5159.99	10192.8	854.341	2212.05	545.652	2151.82	1722.32	3754.59	2431.94	1797.08	2107.83	2586.3	5422.94	4894.15	5196.33	17562.7	3729.7	3570.78	3936.83	348901	46075.6	395520	446416	0	1669.61	3552.33	0
Q64332	Syn2	Synapsin-2	SYN2_MOUSE	3015.99	1231.19	1713.22	6132.61	2211.89	1717.82	782.668	6067.49	15479.9	979.23	2026.67	514.491	1909.16	1507.79	3085.25	2488.07	2216.8	2028.3	2336.42	6106.72	3356.44	4973.48	28889.9	3783.92	2063.59	2779.46	507861	44848.6	479488	545975	0	633.604	1066.99	993.531
Q9D864	Actr6	Actin-related protein 6	ARP6_MOUSE	1660.92	1544.25	2353.55	3064.38	2206.75	1300.31	2346.11	2015.37	2786.63	1631.04	1958.09	1381.61	2044.7	1740.27	1806.31	733.328	2374.75	1568.38	1303.35	748.95	1942.45	1696.42	2464.03	2428.79	2254.71	1866.15	348.08	652.823	0	0	0	0	0	0
Q9JMF7	Dolpp1	Dolichyldiphosphatase 1	DOPP1_MOUSE	3664.37	3248.44	2920.81	2655.19	2203.4	2596.54	3148.3	1715.38	3079.77	1347.07	937.004	1128.37	2060.04	1600.09	1111.06	1384.87	1867.15	894.989	1373.06	1205.52	1988.94	2469.4	3939.52	3634.38	3721.14	1818.96	7079.7	1190.81	8116.55	4861.29	4332.75	0	7135.55	0
Q9Z2A0	Pdpk1	3-phosphoinositide-dependent protein kinase 1	PDPK1_MOUSE	2622.12	1998.94	2718.92	2415.79	2202.66	1992.47	2025.69	2286.12	2582.51	1595.15	1551.94	1447.45	2262.38	2178.46	2815.07	1663.58	2924.94	1830.36	1966.22	2275.69	2748.72	2939.34	2751.65	2531.83	2284.61	2377	5545.83	1408.15	1995.1	5334.79	0	223.338	184.752	0
Q8R0F3	Sumf1	Formylglycine-generating enzyme	SUMF1_MOUSE	2241.04	1886.85	2553.98	2904.06	2202.17	2097.5	1907.51	2214.19	2857.88	2111.14	1839.62	1441.91	1845.98	2186.19	1012.07	1880.31	2574.43	1498.72	1381.83	1458.67	2894.8	2653.17	2604.65	3781.9	3281.92	1959.62	1039.69	1666.18	0	1593.94	0	874.635	660.725	641.149
P62876	Polr2l	DNA-directed RNA polymerases I, II, and III subunit RPABC5	RPAB5_MOUSE	7120.12	4222.2	1683.57	0	2201.45	8674.78	3723.94	5978.98	9676.99	12530.6	5776.84	1006.45	2113.54	6769	0	19643.5	14946.9	1205.97	1675.68	12212.2	3053.34	2400.53	8594.04	3186.21	10403	1689.22	2361.48	0	0	422.831	0	2406.95	2315.83	2241.68
Q6PE15	Abhd10	Palmitoyl-protein thioesterase ABHD10, mitochondrial	ABHDA_MOUSE	2179.25	1953.65	1973.13	2279.3	2199.47	1669.08	1234.33	3054.38	3221.3	926.073	1520.88	663.984	1967.78	1923.37	1116.48	873.334	2686.2	1889.92	1400.38	1417.23	4419.31	2767.17	4715.44	4495.67	3604.48	2646.54	20289.7	7257.4	21833.7	18323.4	541.866	0	478.079	602.058
Q3URE1	Acsf3	Malonate--CoA ligase ACSF3, mitochondrial	ACSF3_MOUSE	2256.84	1471.5	3124.26	1093.54	2198.91	2497.63	2281.07	1519.78	2169.48	734.761	1927.89	1350.65	2402.69	2146.81	984.772	907.867	2312.4	1953.72	1208.97	0	2425.28	3458.25	3789.13	4032.24	2343.98	2653.27	4734.39	3381.12	6458.55	5338.98	0	50.9516	0	0
Q62511	Zfp91	E3 ubiquitin-protein ligase ZFP91	ZFP91_MOUSE	1918.24	1604.69	1943.94	1828.3	2197.6	1452.13	1258.47	1729.57	2093	1692.32	1710.65	1771.57	1802.45	1858.38	1152.3	834.166	1796.57	1528.14	1391.76	1065.44	2468.5	1927.74	1933.2	2760.15	2157.72	1631.07	724.764	678.122	0	564.495	493.637	1301.21	943.345	0
A2AJQ3	Dpy19l4	D19Probable C-mannosyltransferase DPY19L4;D19Isoform 2 of Probable C-mannosyltransferase DPY19L4	D19L4_MO	1823.63	1441.38	1329.7	1927.47	2197.28	1454.76	2053.84	1201.77	1767.48	2376.91	1364.92	1410.31	3546.48	2406.01	4369.28	923.019	1755.13	2389.85	3321.32	906.448	3387.29	5893.23	2914.24	2967.69	2934.83	2507.05	175.792	536.986	123.915	433.019	0	1073.53	789.307	0
Q9JJW6	Alyref2	Aly/REF export factor 2	ALRF2_MOUSE	960.011	1146.75	1258.35	1673.87	2193.03	1048.98	1017.31	1139.64	1563.11	1425.53	1310.39	1072.5	1274.38	1265.07	699.944	581.537	1404.15	940.231	738.058	937.328	1344.31	815.145	999.133	1376.63	1090.19	968.388	220.744	0	0	0	0	0	0	0
Q9CQ85	Timm22	Mitochondrial import inner membrane translocase subunit Tim22	TIM22_MOUSE	2132.02	1624.18	3368.37	2540.78	2192.95	1843.38	1149.65	1872.37	2701.76	1609.06	2364.08	1073.24	1711.84	1549	686.401	1799.15	2027.38	2228.54	1768.75	2145.76	3570.78	2637.29	3358.31	3742.2	3310.84	2647.17	12157.5	3132.2	21434.7	15383.4	0	1457.71	1264.2	0
Q3UMC0	Afg2a	ATPase family gene 2 protein homolog A	AFG2A_MOUSE	2041.16	1232.83	1514.98	1676.64	2192.62	1657.4	900.884	1600.04	2375.37	1581.35	1269.1	1147.58	1484.94	1639.09	972.636	799.563	2329.6	947.021	1141.88	1193.61	2116.21	1927.23	2558.55	2929.94	2890.24	1644.26	489.413	582.571	0	0	0	380.825	634.598	0
Q8R0S2	Iqsec1	IQ motif and SEC7 domain-containing protein 1;Isoform 2 of IQ motif and SEC7 domain-containing protein 1	IQEC1_MOUSE	1297.48	1303.61	1599.68	1545.13	2192.33	1721.38	1359.96	1803.82	2279.89	1292.59	1325.98	1367.2	1431.83	1646.88	1283.76	758.299	1526.9	937.612	2111.63	1308.99	2195.07	2417.35	3725.67	3611.38	2581.29	2195.58	17551.4	3317.14	18539.8	19174	0	776.871	516.596	409.68
Q99N57	Raf1	RAF proto-oncogene serine/threonine-protein kinase	RAF1_MOUSE	1548.46	1439.08	1631.36	1755	2190.94	1607.35	1192.67	1949.75	2329.43	1623.59	1490.9	1032.34	1842.59	1780.62	1374.98	1011.02	2560.11	1607.21	3551.2	2418.84	2736.71	2925.88	4183.09	4300.56	4117.51	2413.22	4423.57	2968.83	4157.09	6127.18	0	1158.01	1533.79	549.999
Q3UZ01	Rnpc3	RNA-binding region-containing protein 3	RNPC3_MOUSE	2038.14	1721.44	1933.28	2355.5	2186.5	1834.77	1161.29	1892.48	2602.2	1661.35	1714.74	1372.33	1748.21	1579.07	1164.72	1460.88	2058.25	1229.8	1317.89	1359.53	2118.39	1853.81	2416.6	2923.87	2422.8	1734.82	486.241	735.268	1024.47	1035.8	0	0	377.653	0
Q9JI78	Ngly1	Peptide-N(4)-(N-acetyl-beta-glucosaminyl)asparagine amidase	NGLY1_MOUSE	1328.03	1317.61	2535.74	2251.72	2186.3	1796.53	908.433	1435.07	2473.14	1209.32	1538.98	968.485	1379.95	1476.3	1007.82	684.418	1900.7	725.066	1417.74	937.609	2307.05	1866.88	2147.67	2255.22	2741.71	1619.14	1159.45	900.764	827.373	1121.04	0	180.785	123.759	0
P70451	Fer	Tyrosine-protein kinase Fer;Isoform 5 of Tyrosine-protein kinase Fer	FER_MOUSE	1428.96	1505.72	2681.51	1008.34	2185.55	1353.29	828.676	1732.39	1709.2	1844.85	1955.97	677.777	1260.75	1730.5	1830.12	1569.68	2208.33	1788.17	3540.63	944.556	4958.82	1282.16	1126.99	2913.44	2177.8	838.985	407.672	2386.23	324.487	578.893	0	351.407	399.233	0
Q5XFZ0		UPF0711 protein C18orf21 homolog	CR021_MOUSE	975.559	847.541	1371.03	1674.85	2179.82	1169.6	0	918.129	2195.8	1752.08	1027.72	1362.17	1454.87	1614.45	1158.59	1810.83	1523.56	883.824	1612.13	0	1656.67	1691.74	1829.99	2438.58	1613.05	1454.55	0	0	0	466.967	0	0	0	0
Q3UBG2	Pid1	PTB-containing, cubilin and LRP1-interacting protein;Isoform 2 of PTB-containing, cubilin and LRP1-interac	PCLI1_MOUSE	1546.67	1562.26	2904.19	721.929	2178.53	1270.69	0	2550.44	2317.78	1121.41	1040.74	730.973	2559.67	2527.33	1862.07	1236.48	2133.81	1774.54	2067.46	981.041	0	1248.88	1396.79	2060.46	764.849	0	0	2095.12	0	0	0	0	0	0
Q9ESY9	Ifi30	Gamma-interferon-inducible lysosomal thiol reductase	GILT_MOUSE	1691.12	1896.23	3954.76	2565.26	2173.56	1848.57	2262.32	3288.03	2418.2	1890.53	1515.33	1266.31	3540.86	2897.3	2422.04	2975.37	5383.2	2172.8	3412.14	5131.02	3178.87	3736.81	1267.03	2272.96	1395.01	2414.09	0	791.895	0	0	0	0	0	0
Q3UHH8	Gxylt1	Glucoside xylosyltransferase 1	GXLT1_MOUSE	2035.71	1813.05	2549.94	2367.75	2173.51	2012.17	1721.66	1710.15	2499.08	1885.19	2034.62	1390.31	1673.77	1988.94	1442.36	1474.55	1888.76	1370.32	1662.54	1587.5	2190.19	1836.82	2055.39	2228.43	2166.4	1704.25	995.043	1145.51	0	918.989	0	882.651	749.007	550.577
Q9CQ40	Mrpl49	Large ribosomal subunit protein mL49	RM49_MOUSE	2246.67	816.912	3168.19	3159.4	2170.92	1619.3	1832.46	2421.81	4052.09	2464.77	1679.47	1764.76	1621.36	2185.42	1599.63	872.125	1295.64	1807.29	2047.71	2119.76	4628.07	4594.32	3803.89	5730.88	4385.95	4045.39	3224.94	769.794	761.582	1299.33	0	0	719.712	0
Q99PT9	Kif19	Kinesin-like protein KIF19	KIF19_MOUSE	1624.03	1175.23	1496.14	1423.61	2169.07	1284.13	0	1344.54	1391.83	1166.06	1022.34	1007.14	924.61	964.116	721.975	0	942.434	661.948	706.266	569.514	868.763	637.118	991.516	1217.65	0	1054.13	0	365.638	235.193	350.474	0	0	343.224	0
Q9CZT6	Cmss1	Protein CMSS1	CMS1_MOUSE	2428.25	0	1733.28	2024.57	2168.82	1599.56	1255.39	1806.31	2475.22	0	2478.04	0	1587.91	1314.27	0	0	3417.43	1332.67	251.667	0	1594.66	1966.38	2890.19	3150.38	2768.56	2048.28	0	472.917	0	0	0	0	0	0
Q9CPT3	Nanp	N-acylneuraminate-9-phosphatase	NANP_MOUSE	2432.32	1675.71	2845.9	3172.49	2165.91	1744.09	3249.86	2211.78	2508.5	1300.32	1318.86	1350.86	1489.04	1498.25	1470.67	1151.39	2069.59	1057.55	1668.98	1283.5	2615.77	1845.26	3816.87	2897.37	2005.87	2612.75	3067.42	1203.96	0	2468.33	0	464.783	0	0
O35566	Cd151	CD151 antigen	CD151_MOUSE	1674.46	1099.2	1835.83	1979.18	2163.84	1483.05	1403.86	1933.64	3206.43	1407.91	1971.46	1348.18	1445.42	2059.72	962.341	1070.61	2184.71	1699.81	2559.82	1935.71	3106.23	2562.18	2336.01	2314.65	2291.28	1520.21	4190.83	5007.53	6814.87	5286.61	674.889	0	1191.06	970.273
Q8C7D2	Crbn	Protein cereblon;Isoform 2 of Protein cereblon;Isoform 3 of Protein cereblon	CRBN_MOUSE	2283.99	2316.08	1992.52	2752.44	2163.18	1956.92	1337.53	1844.45	2613.36	1444.39	1399.18	1675.36	2140.92	2193.47	1903.72	570.745	2558.26	1481.24	2016.43	1163.17	1771.9	1899.73	3382.56	2273.69	3337.63	1268.13	4042.96	1935.08	2511.59	4717.99	0	0	0	0
Q8K1C9	Lrrc41	Leucine-rich repeat-containing protein 41	LRC41_MOUSE	1822.43	1680.2	1967.58	2209.68	2162.63	1965.35	1031.05	1546.98	2672.31	1940.15	1757.92	1433.49	1756.68	1805.92	551.394	1041.19	1929.95	1105.78	1428.01	0	2341.86	1661.7	2409.02	2932.22	2877.68	1552.64	475.493	555.493	0	64.0982	0	0	494.572	0
Q8BRH0	Tmtc3	Protein O-mannosyl-transferase TMTC3	TMTC3_MOUSE	1469.1	1187	1788.88	1568.02	2161.8	1203.6	913.442	1481.5	1536.1	1214.23	1256.38	864.026	1885.47	1664.7	399.157	333.958	1382.69	1311.48	784.667	322.285	2153.96	1659.94	1701.15	2458.43	2086.23	1927.12	258.737	892.493	294.773	337.885	0	207.103	186.938	0
Q8BWW9	Pkn2	Serine/threonine-protein kinase N2	PKN2_MOUSE	1547.37	1220.55	2080.47	1700.3	2161.7	2074.43	1452.58	2261.06	2382.85	1453.4	1354.63	1094.85	1619.68	1908.11	861.892	1110.98	1816.16	1046.77	1548.87	1484.22	2675.49	2242.74	2069.2	2820.92	2312.04	1663.36	94.2201	1570.59	254.703	1283.55	46.7186	120.666	389.009	0
Q8VEH5	Epm2aip1	EPM2A-interacting protein 1	EPMIP_MOUSE	967.873	6357.05	2566.63	2928.72	2160.87	2239.27	780.017	771.48	2918.96	525.087	678.494	1129.12	1741.53	687.543	0	268.903	635.693	498.679	294.257	0	719.324	822.228	4255.79	3252.96	3791.25	619.104	13448.7	1774.82	8269.07	12866	0	298.31	2342.2	0
Q9D1B9	Mrpl28	Large ribosomal subunit protein bL28m	RM28_MOUSE	2022.64	1770.51	1750.27	2451.16	2160.74	1289.34	1423.74	1822.1	2776.44	1540.51	1247.07	1211.58	1681.06	1459.94	965.688	848.355	1938.14	1353.5	2375.8	1302.21	3220.52	4448.3	4451.36	6057.51	4763.45	2940.29	5025.85	2537.5	6147.13	6728.02	0	1328.91	2555.79	2956.29
Q9Z160	Cog1	Conserved oligomeric Golgi complex subunit 1	COG1_MOUSE	2628.21	2211.4	2683.08	3452.9	2158.31	2572.6	1591.01	2525.02	3285.8	1373.6	2362.21	1386.28	1751.39	1817.25	1077.34	957.695	2091.56	1740.17	1670.09	1185.29	2566.28	2873.06	2977.33	4166.69	3590.14	2649.91	1650.63	1647.92	366.569	1228.42	0	660.134	992.514	95.9866
Q3UH06	Rreb1	Ras-responsive element-binding protein 1;Isoform 3 of Ras-responsive element-binding protein 1	RREB1_MOUSE	2930.81	2133.43	2379.21	2595.32	2156.74	2206.42	1613.12	2062.68	3420.25	2466.28	2107.76	1659.08	2224.52	1845.66	1436.54	919.589	3263.8	1603.53	1156.57	789.779	2183.91	1378.02	2168.54	2339.1	2593.08	1291.97	352.543	469.812	0	371.663	0	261.014	213.26	0
Q80UY1	Carnmt1	Carnosine N-methyltransferase	CARME_MOUSE	1832.54	1687.15	2021.16	1790.26	2156.56	1675.88	1911.8	1660.18	1930.33	1487.9	1613.16	1159.45	1553.46	1743.75	1802.67	0	1816.17	518.585	1696.35	0	2394.89	1966.71	1353.16	2064.68	1832.69	1514.82	122.227	278.882	0	0	0	0	132.737	0
Q9D9B4	Lrmda	Leucine-rich melanocyte differentiation-associated protein	LRMDA_MOUSE	1838.57	1949.88	992.167	2026.77	2156.1	1861.58	1922.96	1788.08	2722.93	1568.53	1837.69	1571.27	2542.88	2637.19	1927.38	0	2641.58	1841.85	2402.28	2087.17	5440.17	3724.85	4222.06	4764.42	3981.66	3045.58	1575.73	1330.9	0	0	0	0	2641.93	0
Q8CIC2	Nup42	Nucleoporin NUP42	NUP42_MOUSE	1523.58	1513.3	1712.39	2613.57	2151.07	2118.8	2167.67	1008.89	2236.79	1691.39	1561.42	1353.9	1395.84	1923.64	2373.94	1399.95	1071.82	933.014	717.758	1639.55	2633.55	1076.2	1371.69	1949.37	1536.8	926.713	0	508.79	0	0	0	0	0	0
Q9D0T2	Dusp12	Dual specificity protein phosphatase 12	DUS12_MOUSE	2015.57	1426.09	1770.97	2381.18	2149.73	1754.28	953.506	1872.08	2505.62	1746.23	1794.13	763.381	1361.67	2464.57	721.576	422.093	2022.29	510.266	1011.11	633.734	3023.84	2455.51	3102.32	4116.22	3920.46	1809.69	921.08	0	0	0	0	0	906.889	0
Q9WUH1	Tmem115	Transmembrane protein 115	TM115_MOUSE	1354.3	1016.44	1722.16	2450.74	2145.2	1882.75	1265.88	2101.73	2809.99	1834.24	1467.73	1197.8	1473.39	2163.8	1210.18	1594.93	1624.97	1404.46	1955.59	1718.11	1947.26	2115.18	2186.53	3420.22	2924.69	1672.43	1517.1	1128.77	1015.12	0	0	195.722	0	0
P03893	mt-Nd2	NADH-ubiquinone oxidoreductase chain 2	NU2M_MOUSE	1740.83	1789.37	2267.91	2381.25	2144.91	1467.35	2623.11	1998.02	2662.88	1623.98	1572.34	1628.98	1797.9	1806.1	2512.93	2258.27	2117.06	1769.5	2719.32	3253.41	3174.04	3071.15	2576.81	2440.29	2543.43	2031.03	4046.75	2661.41	5797.6	5549.28	0	0	869.129	0
Q8K358	Pigu	Phosphatidylinositol glycan anchor biosynthesis class U protein	PIGU_MOUSE	2003.36	2390.03	2550.35	2868.18	2141.28	1937.08	2185.95	1911.54	2644.48	1866.51	1777.27	1454.16	1776.59	1880.59	1482.95	1432.07	2252.43	1587.76	2071.29	2331.86	2783.79	2752.45	2450.97	2951.41	2567.32	1941.91	2834.33	1533.88	2483.22	3604.21	407.002	911.679	1725.87	290.793
Q9CY73	Mrpl44	Large ribosomal subunit protein mL44	RM44_MOUSE	1770.34	671.826	1559.94	2833.84	2139.92	1544.35	812.38	2442.77	2687.27	1540.47	889.07	1016.47	2003.43	1243.32	1237.15	658.718	1766.85	1353.73	1796.92	721.397	3796.14	3196.25	3601.7	4040.33	4410.32	2439.53	3941.57	2619.73	4414.46	3834.3	0	581.672	1621.97	788.812
Q9CXK9	Rbm33	RNA-binding protein 33	RBM33_MOUSE	2251.89	1763.35	1838.65	2464.96	2139.78	2138.96	1664.08	1962.63	2687.93	1913.94	2161.36	1505.21	1897.24	1817.19	1622.49	1858.74	2103.19	1279.98	1720.93	1341.94	2218.13	1759.77	1878.9	2624.58	2074.21	1717.77	261.406	517.729	0	320.407	0	440.123	427.249	0
Q61771	Kif3b	Kinesin-like protein KIF3B	KIF3B_MOUSE	1827.98	1857.78	2213.71	1939.22	2138.16	1723.03	1121.17	2194.31	1829.78	1752.47	1861.32	938.976	1226.24	2378.56	1372.83	783.288	1896.79	1657.69	1487.34	1470.19	1745.56	2670.75	2754.8	2683.67	2437.63	1932.79	3884.05	2186.29	2879.26	4068.14	0	393.248	876.218	209.758
Q8K1J5	Sde2	Splicing regulator SDE2	SDE2_MOUSE	1600.59	1335.06	1470.18	1595.69	2137.21	1428.11	1184.76	1463.59	1987.13	1559.68	1524.59	1454.61	1453.73	1772.15	859.44	919.658	1281.72	1017.73	2113.66	971.886	1427.92	1378.83	1623.79	2104.96	1770.67	1270.55	0	254.478	0	211.082	0	0	266.779	0
Q8BSK8	Rps6kb1	KS6Ribosomal protein S6 kinase beta-1;KS6Isoform Alpha II of Ribosomal protein S6 kinase beta-1	KS6B1_MO	1400.93	276.153	1147.78	2112.89	2137.14	1965.29	0	1176.31	348.472	847.206	1613.95	526.097	782.368	940.828	150.436	191.596	1979.91	1096.73	1694.53	324.246	410.047	2783.83	1458.71	2963.49	1327.33	1816.28	526.37	0	0	0	0	0	0	0
P70224	Gimap1	GTPase IMAP family member 1	GIMA1_MOUSE	1852.19	2010.89	2042.77	3438.15	2137.12	2042.01	942.201	1435.84	3334.72	1902.34	2543.31	2191.5	2112.96	1897.36	1365.22	1461.99	2184.53	1449.54	1541.21	2224.74	2488.78	1985.84	2402.42	2550.24	2463.68	2915.33	1247.3	961.228	0	1081.69	0	0	0	0
Q6PD19	Armh3	Armadillo-like helical domain-containing protein 3	ARMD3_MOUSE	2215.43	1322.98	2347.45	2318.19	2134.82	1742.32	1183.72	1706.15	2622.89	1487.53	1530.09	1447.31	1657.75	2005.7	1008.78	1189.81	1459.86	1439.08	1352.32	1080.17	1667.04	2514.02	3115.45	2537.25	3384.42	1763.29	514.309	458.907	0	1245.82	0	0	0	0
P58801	Ripk2	Receptor-interacting serine/threonine-protein kinase 2	RIPK2_MOUSE	1556.66	1524.18	1775.76	1893.91	2132.9	1605.32	1258.9	1866.72	3077.27	1306.96	2793.67	1791.08	1667.21	2734.79	848.07	2224.94	2132.12	1032.85	1650.3	0	4076.04	2602.5	3095.36	2821.28	3323.38	1738.91	1324.24	1056.81	0	1671.16	0	0	146.729	0
P04443	Hbb-bh0	Hemoglobin subunit beta-H0	HBB0_MOUSE	1446.71	4251.32	1809	4300.6	2132.28	659.083	11258.2	1651.45	661.367	1497	1776.53	243.605	610.729	1051.74	664.722	17333.7	1082.22	6605.15	6994.61	0	689.576	4577.26	314.777	507	655.672	1560.61	2325.01	1029.72	1028.63	0	0	0	0	0
Q62141	Sin3b	Paired amphipathic helix protein Sin3b	SIN3B_MOUSE	1689	1432.29	1774.46	2248.09	2130.15	1617.83	1318.74	1654.9	2775.51	1917.13	1533.82	1265.53	1676.31	1578.92	739.78	588.455	2341.87	1161.01	1218.64	602.399	1749.44	1460.46	2560.46	2631.54	2091.33	1508.77	400.867	517.387	0	0	0	0	0	0
Q60722-3	Tcf4	Isoform 3 of Transcription factor 4	ITF2_MOUSE	1806.77	1726.1	2312.16	2215.97	2129.52	1435.43	1480.27	1635.06	2077.3	1812.15	1551.83	1248.74	1403.39	1802.63	793.124	1236.95	871.481	910.229	0	1141.55	1871.68	1574.74	1361.68	2205.46	2297.56	1242.74	0	0	0	0	0	0	192.578	0
Q9CQT9	Rab5if	GEL complex subunit OPTI	RCAF1_MOUSE	1887.27	1576.1	2207.36	2213.67	2128.71	1885.35	0	1801.62	2166.15	1553.88	1624.3	1664.99	1777.91	2004.96	1943.85	2265.58	0	1327.67	1931.2	0	3264.46	2651.22	1858.34	2448.51	2133.96	1857.44	1369.94	1571.26	0	1426.67	0	1682.08	2024.97	0
P39654	Alox15	Polyunsaturated fatty acid lipoxygenase ALOX15	LOX15_MOUSE	586.023	1467.68	1395.19	1196.69	2128.52	3101.92	1261.15	1761.01	2579.94	5920.71	2153.68	1235	1880.34	514.748	1195.54	486.593	27272.9	2355.57	1878.38	0	938.323	926.904	1040.54	847.607	1688.74	4164.84	1062.5	538.675	0	0	59.922	0	0	0
Q5DTL9-3	Slc4a10	S4Isoform 3 of Sodium-driven chloride bicarbonate exchanger	S4A10_MOU	3008.33	251.53	6621.23	2446.28	2127.69	868.184	1863.17	4705.77	8767.44	4903.12	982.567	153.529	129.886	0	0	0	6588.4	5053.77	275.952	833.545	494.396	448.314	1950.11	3323.09	320.755	3469.59	8463.96	31242.1	24819	11149.1	0	55.7966	0	0
Q6PHS6	Snx13	Sorting nexin-13	SNX13_MOUSE	3568.11	1747.06	5909.05	2164.59	2125.1	3749.52	876.925	5393.36	2470.95	5236.53	1751.69	1699.45	1500.05	1527.44	897.517	738.608	1656.59	4034	811.601	678.579	1358.38	1843.91	4187.49	5555.91	4134.53	5485.08	0	554.747	0	599.848	0	0	380.269	0
O88974	Setdb1	Histone-lysine N-methyltransferase SETDB1;Isoform 4 of Histone-lysine N-methyltransferase SETDB1	SETB1_MOUSE	1814.17	1675.28	2262.97	2195.25	2124.66	1715.77	1338.4	1691.52	2449.08	2237	1884.17	1397.44	1508.25	1829.09	911.923	565.17	1883.72	1157.22	1185.46	713.806	2210.16	1448.79	1974.09	2280.83	2049.75	1516.66	286.014	696.959	0	222.944	0	0	0	0
Q8BY71	Hat1	Histone acetyltransferase type B catalytic subunit	HAT1_MOUSE	1827.46	1526.09	2337.23	1998.52	2123.59	2129.47	1804.45	2054.15	2261.62	1672.4	1838.08	1134.36	1741.83	2051.18	1168.82	1490.01	1981.17	1064.83	1411.42	1454.81	2503.25	2433.76	2876.4	3026.96	2706.05	2261.13	710.254	919.78	0	0	0	0	0	0
Q924D0	Rtn4ip1	RT4Reticulon-4-interacting protein 1, mitochondrial	RT4I1_MO	2108.93	1535.07	1504.74	1928.62	2122.71	2100.48	1553.12	2350.59	3255.38	1750.25	1735.6	1358.24	1757.4	1043.5	1052.71	685.446	2460.83	2360.59	1297.59	1136.01	3149.92	2453.92	4297.59	4484.54	4432.76	2514.79	6507.47	4702.35	8091.7	7706.43	0	375.981	476.308	0
Q9CQ43-2	Dut	Isoform 2 of Deoxyuridine 5'-triphosphate nucleotidohydrolase	DUT_MOUSE	3989.3	619.91	2671.53	0	2121.22	1331.09	2103.92	8830.91	0	0	0	0	2203.63	10125.1	0	0	2502.51	1179.57	535.958	0	3218.35	2939.44	1624.04	5604.05	1973.4	7237.41	2047.71	1768.5	248.115	1683.38	0	0	0	0
Q8CH72	Trim32	E3 ubiquitin-protein ligase TRIM32	TRI32_MOUSE	1722.76	938.711	2415.99	2260.53	2118.72	1905.82	663.903	2207.82	2881.85	1840.7	1496.13	590.234	1764.63	1016.13	426.714	572.597	1199.84	877.51	981.121	0	1767.44	2207.94	3314.11	3449.85	3577.94	2366.29	12821.6	1577.98	7305.86	7220.19	0	0	0	0
Q3UFS4	Gpatch11	G patch domain-containing protein 11	GPT11_MOUSE	1677.5	5605.89	1872.94	2094.32	2117.3	1796.29	1952.33	1735.38	2391.59	1888.26	1865.15	1358.07	1399.89	1807.79	1581.27	1495.28	2065.34	1344.93	2003.07	1642.06	2186.42	2151.55	1967.34	2650.47	1982.62	1612.73	339.594	710.754	0	0	0	0	910.711	0
Q8BHC0	Lyve1	Lymphatic vessel endothelial hyaluronic acid receptor 1	LYVE1_MOUSE	561.86	400.521	1010.84	0	2115.77	537.933	0	1338	421.79	0	0	0	1862.5	939.572	0	1879.02	647.394	0	1031.94	0	0	0	0	0	0	0	0	0	0	0	0	0	0	0
Q924H2	Med15	Mediator of RNA polymerase II transcription subunit 15	MED15_MOUSE	1775.42	1425.29	2039.01	2314.71	2115.62	1799.49	1714.72	1914.5	2493.55	1701.72	1666.34	1557.78	1819.24	1987.46	1101.9	1216.79	2141.48	1193.24	1771.15	798.995	2591.33	1870.17	2269.78	2371.24	2277.82	1532.77	319.014	265.353	0	239.635	0	106.51	268.767	0
Q8CBA2	Slfn5	Schlafen family member 5	SLFN5_MOUSE	2426.44	1762.79	3473.68	1453.44	2114.44	2366.38	1306.25	2506.69	3182.68	1498.78	1609.01	2245.52	2945.1	3048.82	2517.27	2199.88	4221.51	1854.61	2389.85	2539.22	9265.98	6507.57	7359.63	5782.19	6354.71	2775	211.009	772.869	109.286	965.81	454.41	1889.33	1213.67	230.291
Q8K385	FRRS1	Ferric-chelate reductase 1	FRRS1_MOUSE	1185.64	799.039	2623.09	1563.24	2112.3	1319.9	1826.96	2214.99	1709.81	825.134	0	3380.42	1068.45	1675.22	1021.11	1034.54	2009.15	713.642	1995.15	1188.26	2472.9	1172.48	1780.07	1984.57	1164.12	1604.03	614.298	824.752	0	720.317	0	320	614.94	0
Q8BXK8	Agap1	Arf-GAP with GTPase, ANK repeat and PH domain-containing protein 1	AGAP1_MOUSE	1523.31	1328.52	1929.47	2299.26	2111.52	0	2385.65	1815.52	2370.04	0	1641.06	1574.76	0	0	1705.1	0	2110.11	0	1767.86	0	2946.51	0	2471.65	2955.84	0	2085.16	2590.21	1228.68	2373.88	2382.36	0	921.888	971.065	1242.41
Q8R1F1	Niban2	Protein Niban 2	NIBA2_MOUSE	2876.44	1446.16	6828.24	2168.1	2110.59	3762.97	1703.24	5208.13	4370.82	3502.17	3590.32	1634.96	3043.78	4726.83	2013.1	1677.96	6446.94	2509.78	3577.52	3343.91	5644.69	5284.39	4910.05	11355.8	3584.92	4508.78	4172.85	7589.25	6350.74	5767.04	632.887	1561.96	1537.71	678.328
Q9Z2V6	Hdac5	Histone deacetylase 5	HDAC5_MOUSE	1322.07	1206.53	1787.8	2377.32	2109.94	1538.59	888	1147.51	1902.83	1930.84	1758.65	1212.09	1127.36	1907.16	879.792	842.997	1400.9	934.803	1373.57	1026.37	3392.6	2777.36	1770.08	2960.19	2493.97	1757.93	219.082	607.584	0	701.052	0	0	382.273	0
Q5EBH1	Rassf5	Ras association domain-containing protein 5	RASF5_MOUSE	2704.15	3175.28	3820.48	1994.38	2109.29	3099.1	1502.58	3227.59	1894.77	3681.93	1523.93	1374.2	1572.77	1653.1	1371.19	871.879	2160.26	1115.29	2022.23	1658.63	1994.67	2187.63	2509.23	3428.97	2862.97	1722.68	624.031	694.209	201.085	525.825	0	509.572	503.653	0
Q8C547	Heatr5b	HEAT repeat-containing protein 5B	HTR5B_MOUSE	1846.2	1363.36	2258.55	1690	2109.28	1813.75	1676.25	2103.03	2267.39	1183.26	1332.05	1092.76	1932.49	1527.82	578.421	961.255	2081.52	1144.26	1709.87	987.65	2943.13	2409.8	2247.02	2751.81	2734.71	1850.64	1738.83	1317.35	793.695	1916.27	17.3978	249.128	303.383	0
Q80Y14	Glrx5	Glutaredoxin-related protein 5, mitochondrial	GLRX5_MOUSE	2846.68	2806.4	2665.34	5153.19	2107.56	1750.1	4670.72	3225.03	1790.54	2098.54	1711.88	1550.38	3197.6	3162.75	1782.65	4301.19	3722.9	1972.94	3882.21	2116.04	5383.67	8768.16	1700.56	3227.97	1746.54	5824.16	2225.1	763.233	0	1583.12	0	0	0	0
Q9JI48	Plac8	Placenta-specific gene 8 protein	PLAC8_MOUSE	3224.27	5217.15	2820.49	2199.3	2103.95	6794.53	2778.94	4232.86	3597.71	0	0	1491.88	2461.64	3936.82	3643.81	4008.45	11655.1	2277.57	6725.17	8988.08	4193.76	1414.87	0	2822.03	2281.49	9990.08	0	1678.21	4585.76	0	0	0	2059.62	0
Q9CRB6	Tppp3	Tubulin polymerization-promoting protein family member 3	TPPP3_MOUSE	2753.27	1630.13	2729.11	5087.62	2100.62	1676.59	5156.53	4915.14	9359.87	3602.18	6466.98	3851.46	3039.33	2609.51	4027.02	3965.26	8327.35	5726.92	8617.36	10626.2	3570.16	6001.61	10279.4	5905.76	4667.24	8096.46	54960	13713.1	61683.8	59255.5	0	2764.65	907.075	0
Q811D0	Dlg1	Disks large homolog 1	DLG1_MOUSE	1545.09	1040.91	2118.56	2122.69	2098.78	1470.88	640.815	2630.67	3611.59	1565.9	1688.84	1182.78	1605.89	1636.47	1471.76	925.104	2363.02	1859.41	1998.73	2092.14	2784.17	2783.56	5064.23	2911.04	2248.15	2342.66	34956.2	11650.9	40200.2	35374.7	0	1009.31	472.141	349.296
P60764	Rac3	Ras-related C3 botulinum toxin substrate 3	RAC3_MOUSE	2892.04	2945.44	2567.58	2567.38	2097.68	2751.49	2187.87	2375.41	4113.89	2778.85	2603.31	1850.91	2279.99	2813.1	1886.13	2053.45	3778.64	1775.62	2548.01	2088.92	2508.01	2032.2	2267.65	1864.48	2260.66	1780.41	9313.29	2267.61	4991.28	8797.74	0	0	0	0
O70481	Ubr1	E3 ubiquitin-protein ligase UBR1	UBR1_MOUSE	1628.41	1469.94	2358.03	2548.95	2092.19	2141.39	1585.5	1801.46	2378.88	1507.39	1844.99	1511.12	2036.06	2075.76	904.92	805.574	2123.99	1345.8	1636.53	849.487	2842.05	2174.36	3502.15	3265.59	3458.4	1914.3	1916.13	1331.72	586.085	1662.97	0	0	441.181	0
Q9CR50	Rchy1	RING finger and CHY zinc finger domain-containing protein 1	ZN363_MOUSE	1606.01	1055.06	1813.77	2087.79	2091.62	1623.87	995.693	1407.95	1665.31	1527.32	1242.51	1101.95	1084.14	1480.57	0	1034.3	1387.05	1010.98	946.932	0	1682.83	1148.34	1782.32	1433.09	1923.93	1156.35	0	1015.46	0	0	0	0	0	0
Q9Z0E0-2	Ncdn	Isoform 2 of Neurochondrin	NCDN_MOUSE	2334.07	1017.01	1892.84	2798.77	2091.44	1545.26	855.008	2705.79	5101.24	1361.46	1367.8	492.688	1812.74	1704.07	1654.35	1286.7	2286.97	1425.19	1636.84	2438.42	3745.52	3170.71	8002.56	4622.08	3400.57	3793.06	91220.7	10651	90880.8	91114.1	229.153	1326.3	1915.49	0
Q66JX5	Cep43	Centrosomal protein 43;Isoform 2 of Centrosomal protein 43	CEP43_MOUSE	1622.82	1160.51	1034.74	1958.24	2090.92	1372.56	655.301	1150.7	1713.79	1195.84	1701.01	946.028	1271.05	1174.84	465.058	819.418	1770.81	407.329	948.503	0	1303.49	2011.42	1002.37	1659.65	1225.82	1233.63	367.656	401.213	0	612.036	0	0	0	0
Q8BMI0	Fbxo38	F-box only protein 38	FBX38_MOUSE	2154.72	2421.58	3346.19	4979.96	2087.15	2687.12	2910.24	2916.1	3156.95	3231.28	2988.95	2509.08	3136.28	3434.41	1300.81	2670.31	3541.41	2361.77	3260.08	1659.01	2567.93	3566.87	2702.31	3273.19	3826.78	3136.2	719.38	1104.62	474.43	752.799	0	493.104	484.823	0
Q8K1N1	Pnpla8	Calcium-independent phospholipase A2-gamma	PLPL8_MOUSE	1602.98	1136.32	1925.95	1631.41	2086.32	1242.45	712.064	1361.94	1833.6	1128.79	950.427	897.456	902.07	1064.02	547.609	452.158	1479.53	886.078	999.496	1307.54	1592.3	1353.54	2221.42	2150.76	1988.09	1346.95	4107.57	2412.82	4332.3	4230.25	0	492.613	183.474	0
Q9JM13	Rabgef1	Rab5 GDP/GTP exchange factor	RABX5_MOUSE	1827.76	1332.19	1998.01	2107.4	2084.23	1411.14	1421.05	2208.27	2439.43	1320.2	1544.47	1071.19	2310.1	2252.46	833.288	1125.25	2305.24	1290.93	1605.43	1885.01	3171.8	3220.02	2938.96	3295.04	2709.69	1886.51	3282.74	1552.66	1970.21	2948.32	0	557.472	608.238	0
Q8K2Y7	Mrpl47	Large ribosomal subunit protein uL29m	RM47_MOUSE	1852.47	1698.42	3815.43	2529.1	2080.75	1432.59	2774.68	2911.38	2973.66	1934.16	2212.78	1337.93	2785.87	2310.05	1939.94	2226.89	2955.14	1996.54	2582.61	2323.93	5734.5	3990.59	4156.72	4693.96	4394.76	3010.63	3471.93	2115.58	0	4291.47	0	0	390.238	0
E9Q3L2	Pi4ka	Phosphatidylinositol 4-kinase alpha	PI4KA_MOUSE	1979.08	1547.85	2279.86	1820.31	2080.15	1712.17	1056.35	2228.58	3115.93	1604.44	1488.5	935.154	1862.75	1807.96	1025.4	921.676	2479.03	1736.59	1913.22	2003.81	2714.44	2832.06	5656.03	3762.72	3340.08	2275.88	19436	3902.4	16621.3	18583.3	159.146	675.203	426.078	424.863
Q9DC37	Mfsd1	Major facilitator superfamily domain-containing protein 1	MFSD1_MOUSE	1430.59	1855	2476.3	1022.17	2079.84	1217.82	2251.26	2104.1	1895.98	2037.14	1936.16	1772.39	2114.98	2562.83	2662.59	3257.27	2030.05	1279	2807.19	1178.9	2892.64	2733.39	1999.96	2812.39	2403.52	2034.32	675.175	3033.91	0	0	0	335.461	741.853	552.265
Q3TYA6	Mphosph8	M-phase phosphoprotein 8	MPP8_MOUSE	1458.08	1237.62	1414.39	1860.95	2074.55	2904.91	1076.36	1466.95	2060.45	1131.54	1475.57	1366.39	1484.44	1661.15	1255.85	850.819	1594.47	1086.4	1212.27	1140.54	1846	1509.71	2820.34	1903.79	1665.21	1624.21	300.876	550.712	0	522.079	0	0	363.972	0
Q99NH8-2	Trem2	Isoform 2 of Triggering receptor expressed on myeloid cells 2	TREM2_MOUSE	2035.82	1422.71	2164.83	2637.94	2069.95	1942.39	2052.74	1618.35	3455.58	2213.1	1721.78	1590.46	2425.68	2312.72	1921.77	2036.28	2204.55	1670.72	1939.69	2164.69	5821.79	5485.8	7801.09	9688.56	8329.82	3427.48	1228.29	1298.2	0	751.797	0	4468.55	5560.1	2539.57
Q9QZV9	Nxt1	NTF2-related export protein 1	NXT1_MOUSE	1760.15	1892.46	1952.35	5917.35	2064.69	1392.94	0	1946.88	2423.72	1491.4	1581.05	1179	1831.96	1712.25	0	0	1948.88	1318.58	2394.47	0	1724.33	1677.52	2014.04	1877.55	1889.23	1539.16	0	0	0	0	0	0	0	0
P29594	Casp2	Caspase-2	CASP2_MOUSE	2797.01	2139.35	2957.15	2157.84	2064.45	2206.88	1721.67	2008.98	2305.76	2223.95	2304.46	1849.54	2043.98	2039.45	1591.85	1492.67	584.492	1511.2	624.773	578.106	2680.78	1404.4	3084.7	3910.35	791.424	707.307	0	439.285	0	0	0	0	0	0
Q99N96	Mrpl1	Large ribosomal subunit protein uL1m	RM01_MOUSE	1925.86	1032.43	2072.92	2558.15	2063.74	1671.92	1109.54	1229.22	2524.15	1591.34	1528.25	1419.76	2001.97	2152.54	1166.32	960.036	2553.46	1854.1	840.282	1679.5	3677.65	3843.22	3993.76	4892.31	4416.81	3287.38	3081.57	2653.05	1757.9	3588.77	0	406.735	1040.82	0
P97313	Prkdc	DNA-dependent protein kinase catalytic subunit	PRKDC_MOUSE	1706.84	1257.64	1850.4	1977.92	2062.35	1731.23	1073.71	1441.87	2437.63	1599.98	1540.12	1363.63	1338.3	1482.01	936.478	709.598	1843.29	996.592	1179.45	718.999	1554.81	1238.92	2270.82	2239.78	1926.96	1263.01	275.14	472.037	0	223.739	0	0	112.601	111.673
Q76KJ5	Polr1g	DNA-directed RNA polymerase I subunit RPA34	RPA34_MOUSE	3462.12	3185.66	1907.39	4169	2059.77	3341.18	835.602	2816.15	4587.78	3464.96	3578.14	2267.52	2346.16	1625.75	796.367	1218.8	5122.7	1221.81	2830.15	1204	2316.18	3594	4030.8	5783.68	4612.34	3450.56	514.64	930.995	0	0	0	0	0	0
P53762	Arnt	Aryl hydrocarbon receptor nuclear translocator	ARNT_MOUSE	1748.17	1601.75	1860.61	2212.36	2055.16	1862.21	1208.03	1292.81	2258.71	1770.63	1440.06	1387.79	1687.78	1681.58	782.782	789.272	2074.78	885.682	1334.49	400.347	1814.49	1268.71	1929.92	2219.88	2027.68	1333.49	260.983	231.353	0	0	0	307.247	91.3283	139.292
Q99N85	Mrps18a	Large ribosomal subunit protein mL66	RT18A_MOUSE	1414.62	905.059	1741.94	1415.81	2054.55	1304.09	1245.25	1143.06	2185.88	1628.38	1507.84	1642.31	1749.5	1861.69	839.714	0	2134.57	800.661	1611.73	3321.2	3053.05	2461.68	2881.89	3689.35	3045.09	1928.02	3300.81	3894.15	4498.95	3613.78	0	402.306	2685.17	0
Q8K1A6	Cc2d1a	C2Coiled-coil and C2 domain-containing protein 1A	C2D1A_MOU	1108.56	921.69	1018.72	701.72	2053.45	1222.63	0	2480.63	1999.9	1083.8	1104.67	464.081	994.299	1990.18	0	497.486	1314.1	476.481	792.24	1858.91	1511.65	1473.05	2905.5	2244.4	1960.81	1833.09	1140.61	754.941	1471.87	691.709	0	905.82	1287.26	296.014
O70469	Dok2	Docking protein 2	DOK2_MOUSE	1393.52	1199.62	2233.22	0	2049.76	1396.75	345.163	2945.19	835.125	0	852.807	399.747	1052.33	1159.11	970.625	1334.18	1396.22	405.102	1004.37	419.977	469.572	1079.36	0	0	0	403.38	0	0	0	0	0	0	0	0
O35904	Pik3cd	Phosphatidylinositol 4,5-bisphosphate 3-kinase catalytic subunit delta isoform	PK3CD_MOUSE	2683.05	1913.61	2457.64	2438.84	2048.13	2088.69	1929.53	2154.15	2650.78	1893.15	1920.75	1424.69	1961.87	1972.22	1610.03	1396.54	2512.37	1232.24	1948.52	1976.84	3347.56	3147.55	3911.68	3980.51	4202.09	2628.04	550.297	412.673	103.965	652.751	109.344	620.484	785.794	0
Q6R5N8	Tlr13	Toll-like receptor 13	TLR13_MOUSE	2367.94	1761.15	3519.31	1661.94	2046.13	2223.49	1281.55	2575.03	2504.91	1546.68	2171.99	1385.44	2033.46	2769.24	1439.22	1567.89	3257.66	1225.25	3379.22	1640.34	2949.58	3353.28	3045.3	4078.23	3433.55	2959.26	1539.5	781.91	0	0	0	0	523.755	314.265
Q64516	Gk	Glycerol kinase;Isoform 1 of Glycerol kinase;Isoform 2 of Glycerol kinase	GLPK_MOUSE	2332.24	1077.51	1247.48	2455.9	2045.41	2176.86	0	1816.71	4415.1	1801.04	1584.07	513.902	2166.78	1796.92	1207.5	0	3781.86	2405.91	2255.29	2664.38	3467.71	3164.93	7510.09	6137.01	4850.36	4226.47	32195.7	13028.4	37739.4	39521.8	0.0383537	2133.38	1846.45	0
Q80Y55	Bsdc1	BSD domain-containing protein 1	BSDC1_MOUSE	1203.04	2002.07	2305.23	2806.31	2045.14	1840.64	2679.43	1809.18	2615.29	2019.14	946.399	1293.89	2722.52	1614.11	1172.62	2341.38	2929.65	1139.48	1998.47	1392.78	2785.08	2439.57	2316.56	3062.54	2729.93	2448.89	2730.94	663.844	0	3070.81	0	1362.88	702.438	0
Q8C0D5	Efl1	Elongation factor-like GTPase 1	EFL1_MOUSE	1464.09	1629.98	2392.9	1967.55	2044.13	1763.39	1529.73	1731.65	2295.24	1908.15	1639.74	1268.97	2018.58	1755.56	1298.52	1276.47	2469.79	1153.43	1661.2	1601.94	3083.25	2592.86	2770.43	3587.16	3218.94	2084.68	2222.13	1538.25	1007.03	2037.79	384.716	575.732	707.161	412.723
Q3UB74	Tbrg1	Transforming growth factor beta regulator 1	TBRG1_MOUSE	810.195	940.268	1221.84	1929.44	2043.93	1118.18	2402.44	1469.34	1677.19	1202.25	1245.84	1168.38	1252.48	1645.47	1980.07	602.755	1634.45	927.465	2187.71	1752.21	2301.89	2116.45	1488.01	1542.08	1453.17	1173.51	820.52	644.262	0	0	0	0	227.262	0
P57080	Usp25	Ubiquitin carboxyl-terminal hydrolase 25	UBP25_MOUSE	1838.09	1653.07	1656.7	2410.69	2043.03	1618.22	1184.08	2147.04	1942.48	1287.88	1500.13	1047.64	1646.57	1533.87	1290.92	1228.02	2258.2	1500.13	1414.01	1370.92	2664.19	2502.01	2536.48	3231.5	2831.05	2127.43	788.531	852.798	0	1174.18	0	196.072	684.218	0
Q9DCA2	Mrps11	Small ribosomal subunit protein uS11m	RT11_MOUSE	1480.13	1304.42	1999.66	2139.24	2042.95	1531.68	0	2098.95	2540.1	1385.53	1469.63	0	1938.42	1678.38	0	343.522	1800.36	1209.48	0	0	2636.98	2351.63	1364.85	3520.64	2361.77	2329.62	2974.35	2867.77	3184.75	3741.32	0	1304.03	0	0
Q8CE64	Znf276	Zinc finger protein 276	ZN276_MOUSE	1115.75	1059.71	761.646	1188.17	2040.05	1209.39	864.807	866.427	1398.86	867.971	681.088	619.191	553.832	729.434	534.242	540.125	1464.82	488.345	814.85	638.496	859.888	865.53	1924.04	2097.51	1085.03	1173.8	0	404.181	0	0	0	310.727	0	0
Q9CQP0	Mrpl33	Large ribosomal subunit protein bL33m	RM33_MOUSE	1441.11	0	0	1344.85	2037.25	1330.42	0	0	1273.19	1016.19	0	0	0	1153.7	0	0	1545.42	623.554	0	0	4157.51	2515.52	3146.1	3272.01	3213.9	3219.34	0	0	0	2136.75	0	0	0	0
Q9QX11	Cyth1	Cytohesin-1;Isoform 2 of Cytohesin-1	CYH1_MOUSE	1686.32	1777.47	2197.36	1619.36	2036.6	1721.83	1628.11	1845.18	2316.52	1459.68	1644.39	1192.23	1715.41	1542.84	1570.28	1391.01	2207.62	1285.06	1901.05	1809.95	3050.01	2874.67	3212.7	3044.56	2846.31	1871.19	8643.49	1987.59	4970.35	7043.35	530.03	0	750.318	0
P06801	Me1	NADP-dependent malic enzyme	MAOX_MOUSE	1577.49	851.078	1029.41	2921.05	2036.33	1398.29	2252.14	2406.53	3995.89	947.374	1378.32	161.194	1180.62	1323.83	1353.89	1417.96	2011.3	4354.33	2171.41	3840.2	2519.88	2080.27	2676.89	2496.52	2764.01	3860.5	25724	18332.3	31816.7	28968.5	0	483.006	0	0
P17012	Zfx	Zinc finger X-chromosomal protein	ZFX_MOUSE	1946.61	1523.88	1967.66	2432.8	2031.17	2046.52	1496.68	1404.94	2377.82	1820.95	1657.3	1363.45	1506.15	1677.25	1075.42	363.511	2151.77	1244.09	1392.84	881.446	1798.26	1600.55	2220.05	2700.33	2332.44	1365.32	669.065	1062.09	114	680.103	0	490.856	420.078	0
Q3TP92	Ctdnep1	CTD nuclear envelope phosphatase 1	CNEP1_MOUSE	836.623	471.428	1945.92	766.486	2028.91	1501.87	551.319	571.819	987.68	571.984	1377.6	550.895	738.907	672.31	485.931	531.675	889.576	596.175	624.652	0	945.59	656.9	2294.08	1095.39	3011.05	553.161	1367.81	1436.61	0	0	0	0	576.287	731.927
P53986	Slc16a1	Monocarboxylate transporter 1	MOT1_MOUSE	1599.29	1825.35	1510.95	2842.76	2028.1	1113.75	3803.48	2451.02	1837.73	1219.62	1132.96	498.954	904.614	1356.18	1002.49	1259.72	1738.63	2235.96	1902.79	3558.95	1984.6	2657.04	1776.72	1788.65	1446.23	1426.63	4199.67	5405.43	9419.18	6969.07	168.109	1582.51	657.072	356.138
Q91YM4	Tbrg4	FAST kinase domain-containing protein 4	FAKD4_MOUSE	1656.45	1563.94	1541.33	2326.41	2024.74	1454.06	1159.07	1179.71	2404.99	939.704	1092.28	993.125	1049.54	1279.67	1060.03	760.116	1900.72	808.326	607.054	1654.25	1623.12	3077.59	3629.26	2628.44	3445.97	2337.85	3611.31	2112.56	2685.67	2969.2	0	0	419.425	0
Q9DB70	Fundc1	FUN14 domain-containing protein 1	FUND1_MOUSE	2112.83	2217.93	2668.16	2346.02	2022.3	2266.33	1774.13	2425.37	2550.77	1502.88	1661.96	1307.05	2154.76	1899.4	1450.67	1791.03	1851.15	1992.59	1550.98	2507.38	3164.46	3577.33	3619.61	3674.47	3590.15	2738.44	4094.67	1511.6	1874.37	3073.6	0	1211.73	1561.88	0
Q9DBN4	P33monox	Putative monooxygenase p33MONOX	P33MX_MOUSE	1476.78	1180.45	1335.06	2876.92	2021.5	1852.35	1494.1	1633.75	5184.76	0	1412.45	1333.68	1485.01	1895.86	1069.22	1462.85	1464.33	1196.11	1332.23	1362.79	3040.18	3410.18	4613.84	4100.06	3228.18	2166.28	1417.48	3085.1	0	1413.49	0	0	0	0
A2AGH6	Med12	Mediator of RNA polymerase II transcription subunit 12;Isoform 2 of Mediator of RNA polymerase II transcri	MED12_MOUSE	1940.98	1440.25	1958.03	2240.01	2020.99	1809.14	1340.45	1862.17	2780.25	1786.25	1697.16	1265.14	1235.08	1689.85	806.622	732.529	2201.42	912.181	1248.66	670.855	1226.65	1242.42	2137.14	2458.56	2215.67	1496.41	294.699	641.478	0	445.327	0	124.916	149.452	0
Q8C3W1		Uncharacterized protein C1orf198 homolog	CA198_MOUSE	1439.99	472.18	0	1617.74	2019.64	815.495	1339.47	1684.21	2290.9	801.091	212.29	471.255	1318.43	922.324	0	0	1288.17	1023.77	824.623	944.989	1728.65	0	2106.73	2617.55	1847.64	2167.44	7939.59	7964.29	5235.94	13459.7	0	0	0	0
P68134	Acta1	Actin, alpha skeletal muscle	ACTS_MOUSE	2211.33	2580.37	2925.61	1882.17	2018.84	0	2999.26	3655.57	0	1779.76	1743.7	1115.99	1713.74	1702.47	2636.3	3489.26	2623.98	1474.32	1498.37	3681.64	3230.74	2372.55	0	2580.41	1402.51	2270.1	4281.8	628.705	0	852.155	357.37	0	1873.81	2457.67
Q8CE50	Snx30	Sorting nexin-30	SNX30_MOUSE	2214.29	2200.78	3998.85	2659	2016.91	3353.39	2063.86	3825.73	4616.2	1153.64	2242.09	1358.24	2897.41	2358.54	2275.08	2080.02	2571.99	1596.17	1913.13	2102.91	4239.58	2963.84	3038.93	5087.6	2843.74	1940.2	14478.1	1228.27	5944.07	8830.55	0	517.8	1002.84	0
Q9WVK0	Agtrap	Type-1 angiotensin II receptor-associated protein	ATRAP_MOUSE	1534.84	1505.78	2301.16	1315.13	2015.46	1524	1091.24	2848.09	2298.08	1595.78	1455.25	2535.76	1948.12	1646.91	1480.18	1669.91	2126.3	1476	1511.29	2231.33	2703.48	1688.08	1504.62	2734.58	2628.84	1829.23	1402.22	967.334	982.036	1099.22	0	1265.96	1678.98	0
Q8JZN7	Rhot2	Mitochondrial Rho GTPase 2	MIRO2_MOUSE	1439.97	1198.71	1426.22	1778.38	2012.56	1228.82	954.151	1407.21	1689.64	1165.65	761.808	833.97	1257.8	1226.79	765.769	1019.65	1372.69	1133.1	1035.26	1214.04	2279.05	1926.29	2008.66	2564.15	2054.47	1807.82	1902.33	2132.55	922.356	2193.32	0	0	348.156	0
Q8VE10	Naa40	N-alpha-acetyltransferase 40	NAA40_MOUSE	1233.85	917.733	1835.26	1001.65	2011.18	940.251	1168.46	978.507	1130.69	847.215	1190.08	965.542	1342.22	1326.61	815.962	764.522	1646.72	812.371	1347.82	1399.64	2289.24	1633.74	1750.52	2190.69	1699.06	1383.74	289.105	485.657	0	0	0	236.258	0	0
Q9CZA6	Nde1	Nuclear distribution protein nudE homolog 1;Isoform 2 of Nuclear distribution protein nudE homolog 1;Isofo	NDE1_MOUSE	1818.74	1536.24	1992.36	2016.23	2009.26	1742.62	1054.54	1581.89	2345.26	1706.94	1779.58	1260.65	1787.06	1828.47	903.632	1072.16	1984.63	1320.27	2147.21	1601.31	2334.49	2365.09	2686.48	2906.82	2740.38	2043.25	3882.78	1657.24	3368.35	3817.76	0	0	497.94	0
Q921C5	Bicd2	Protein bicaudal D homolog 2;Isoform 2 of Protein bicaudal D homolog 2	BICD2_MOUSE	1237.5	1273.56	2506.49	1742.16	2001.56	1901.97	841.122	1478.74	2073.44	1937.38	1764.91	1209.77	1170.55	1980.63	703.156	913.529	1862.46	844.623	1804.08	712.239	3330.43	3339.98	3963.56	3908.28	3657.46	2372.27	0	388.134	0	651.639	0	74.1162	77.0757	0
P63002	Tle5	TLE family member 5	TLE5_MOUSE	1865.92	1743.34	2311.92	3654.02	2000.62	1690.19	2841.77	2113.03	3316.68	2122.92	2263.09	2412.55	3721.12	3434.68	2110.1	3858.54	3597.32	1902.82	3299.68	2263.17	4754.76	4338.2	1329.63	4186.7	1082.21	3132.4	0	0	0	0	0	0	0	0
Q71RI9	Kyat3	Kynurenine--oxoglutarate transaminase 3;Isoform 2 of Kynurenine--oxoglutarate transaminase 3	KAT3_MOUSE	2343.63	863.966	1646.05	2260.32	1997.68	1673.76	1016.55	1685.92	3317.78	3085.83	2518.46	2789	4942.28	1527.85	919.688	942.811	5038.66	1634.27	6262.64	1950.69	4023.98	3639.17	3015.18	3705.32	3775.21	4394.45	5908.96	7720.42	10481.8	13313.1	0	0	1114.35	0
Q9JM52	Mink1	Misshapen-like kinase 1;Isoform 3 of Misshapen-like kinase 1	MINK1_MOUSE	1546.74	1359.52	2317.25	1738.42	1997.38	1472.84	1743.43	1638.73	2093.58	1158.04	1361.9	1023.07	1483.82	1608.55	1333.54	1550.33	1761.18	1363.95	1594.57	1488.11	2435.47	1864.28	2053.43	1878.52	1546.33	1267.61	6978.37	1896.15	6660.79	8884.17	0	0	335	0
P97789	Xrn1	5'-3' exoribonuclease 1;Isoform 2 of 5'-3' exoribonuclease 1	XRN1_MOUSE	1963.44	1856.27	2243.82	2194.83	1993.82	2068.08	1410.21	1772.63	2368.64	1804.84	1842.95	1404.84	1674.05	1858.4	1076.25	1012.98	2201.45	1200.02	1478.03	1296.5	2582.68	2100.2	2621.15	2978	2812.77	1938.4	1259.27	956.866	336.238	1005.23	285.08	366.062	582.277	0
Q5U5M8	Bloc1s3	BL1Biogenesis of lysosome-related organelles complex 1 subunit 3	BL1S3_MO	2700.67	2412.49	3162.45	3081.64	1992.89	2628.88	749.045	2411.95	3231.73	2331.61	2108.53	2567.97	2849.16	1520.89	1363.98	1365.33	3670.56	0	1546.85	2461.79	5189.09	3044.22	3983.36	5767.17	3514.19	3733.41	0	0	0	0	0	1441.89	0	0
Q99PT3	Ino80b	INO80 complex subunit B	IN80B_MOUSE	1467.27	1069.97	1505.1	1370.53	1992.76	1547.48	1475.34	1447.75	2142.51	1519.09	1405.51	1247.55	1351.66	1553.99	1132.89	1190.07	1750.72	1025.47	755.786	866.095	1897.51	1458	1568.71	1505.07	1791.81	1401.48	0	0	0	0	0	0	0	0
Q8C9X6	Epc1	Enhancer of polycomb homolog 1	EPC1_MOUSE	1816.03	1362.62	1679.26	2238.59	1992.47	1539.07	1099.29	1511.45	2095.81	1524.12	1699.71	1612.68	1306.23	1794.98	961.42	1589.26	1965.34	1375.53	1500.28	874.948	1632.57	1506.27	1684.76	2059.16	2089.18	1590.13	792.34	544.465	0	336.341	0	718.181	357.855	0
Q60634	Flot2	Flotillin-2	FLOT2_MOUSE	2871.19	2468.11	4083.65	2883.52	1991.91	3509.99	1767.98	4559.52	7810.54	5834.21	4902.68	3316.5	5612.23	6573.04	4865.46	4334.42	9104.47	5748.4	10549.8	10448.8	6056.16	5607.03	6529.11	9484.86	5023.46	7836.64	81911	14173.2	52937.3	97681.5	758.488	1896.21	2592.7	201.701
P70380	Il18	Interleukin-18	IL18_MOUSE	2977.58	1839.49	2425.66	4415.8	1991.9	2485.56	2491.24	2249.25	2973.11	1339.58	1683.4	1464.74	2352.02	1579.55	0	781.312	2534.54	586.747	1106.77	0	1707.5	0	2483.76	2532.84	2469.81	2068.08	320.255	0	0	0	0	499.822	0	0
Q8QZX2	Haus3	HAUS augmin-like complex subunit 3;Isoform 2 of HAUS augmin-like complex subunit 3	HAUS3_MOUSE	2240.33	1297.35	0	1567.48	1990.35	1399.23	0	2342.7	2565.05	1683.14	3552.93	1356.27	1573.81	0	0	745.336	6328.64	100.74	97.8297	0	2599.95	70.8821	2768.4	3957.36	2273.42	1444.03	0	897.178	0	0	0	0	0	0
Q8VBU8	Banp	Protein BANP;Isoform 2 of Protein BANP;Isoform 3 of Protein BANP;Isoform 4 of Protein BANP	BANP_MOUSE	1370.23	1474.53	1882.29	1685.31	1989.4	1068.7	999.169	1659.69	1929.13	1483.84	1232.03	1029.65	1418.33	1619.36	1045.3	951.505	1592.23	904.051	1075.54	1077.4	1698.82	1374.08	3163.91	1602.19	3358.44	1261.29	0	432.897	0	544.204	0	0	0	0
Q0GUM3	Gm12250	Interferon-gamma-inducible GTPase 10	IRB10_MOUSE	1238.93	916.994	3141.46	2101.33	1989.35	1371.27	713.083	2356.25	1929.73	1257.53	1650.16	1399.44	2135.06	2515.24	1224.76	1282.89	2598.72	1001.6	1131.34	953.373	3387.49	4650.19	2484.46	4226.74	2658.58	1938.19	0	0	0	0	0	0	0	0
Q14C51	Ptcd3	Small ribosomal subunit protein mS39	PTCD3_MOUSE	1809.66	1286.95	1856.87	2037.36	1986.42	1736.55	1151.41	1742.56	2813.95	1339.6	1201.91	1006.68	1383.04	1410.77	1020.95	846.204	1876.77	2209.04	1539.71	1010.53	3713.38	3049.2	3496.53	4165	4202.73	2891.54	4611.43	4087.85	5241.21	5693.41	0	1388.1	0	0
P15533	Trim30a	Tripartite motif-containing protein 30A	TR30A_MOUSE	1309.5	611.296	383.444	1542.9	1985.31	2710.21	362.819	670.676	1415.62	333.515	456.843	2441.74	1226.55	558.038	405.925	166.418	705.552	500.123	459.198	0	1677.85	958.954	2665.95	1154.79	1085.53	853.001	0	266.972	0	0	0	0	0	0
G3X9X1	Kbtbd2	Kelch repeat and BTB domain-containing protein 2	KBTB2_MOUSE	1880.62	1215.15	1850.46	1906.14	1974.27	1645.55	1941.12	1648.54	2157.93	1900.82	1434.14	1454.68	1660.49	1711.75	1038.23	1265.55	1837.51	1117.06	1733.5	1049.37	2930.58	2324.81	3327.17	2669.99	2892.5	2118.96	774.808	917.456	0	0	0	140.786	312.446	0
Q9WVA2	Timm8a1	Mitochondrial import inner membrane translocase subunit Tim8 A	TIM8A_MOUSE	971.281	0	1461.88	0	1973.42	1377.67	3154.76	1636.32	1547.1	1834.06	0	234.387	0	0	0	3868.78	2700.3	0	0	0	0	0	1316.79	2734.3	0	0	0	1086.61	0	0	0	0	0	0
P70403	Cux1	Protein CASP	CASP_MOUSE	1348.76	993.429	1686.89	1612.31	1972.68	1473.63	795.543	1315.12	1779.22	1118.08	1099.44	655.946	1164.09	1200.31	799.08	979.045	1334.48	881.022	1014.32	683.586	1904.28	1491.4	2454.9	2998.18	2379.85	1510.33	429.137	756.483	198.777	528.8	178.626	129.725	390.565	111.349
Q8CE46	Pus7l	Pseudouridylate synthase PUS7L	PUS7L_MOUSE	2543.19	1518.96	1429.73	1292.89	1972.15	2133.85	1287.94	1246.3	1465.99	1308.93	1286.55	1092.77	1060.12	1033.43	954.326	851.092	1972.76	1013.2	890.048	166.881	1741.41	1452.48	1945.61	2099.87	1831.23	953.28	0	390.197	0	401.44	0	0	137.41	0
Q9CPN8	Igf2bp3	IF2Insulin-like growth factor 2 mRNA-binding protein 3	IF2B3_MO	1972.22	1638	2493.12	1642.03	1971.07	1728.15	1406.92	1861.05	0	0	0	0	0	0	0	0	0	0	0	0	0	0	0	0	0	0	0	0	0	0	0	0	0	0
Q8K4K6	Pank1	Pantothenate kinase 1	PANK1_MOUSE	1451.82	1344.8	1060.47	1879.81	1965.77	1431.21	1080.1	1532.56	2020.8	931.778	1632.62	1558.96	1691.87	2093.76	1358.27	1531.92	2010.69	1130.25	1612.41	1653.34	2483.99	2167.62	2115.4	2489.35	2073.55	1520.11	1212.83	1174.21	0	1626.03	0	0	0	0
O54692	Zw10	Centromere/kinetochore protein zw10 homolog	ZW10_MOUSE	1395.15	1118.48	1818.39	1760.79	1965.68	1385.91	1333.7	1617.05	2251.2	1331.99	1489.87	1180.7	1759.3	1453.29	1438.38	1882.15	2113.32	1550.87	1623.19	1894.82	3045.02	2650.72	2902.68	3228.31	2848.87	2067.44	1164.47	1435.6	680.288	879.138	0	0	291.818	0
Q8R3W2	Trappc2b	Q8R3RIKEN cDNA 0610009B22 gene;Trafficking protein particle complex subunit 2	Q8R3W2_M	2324.18	2226.22	2882.91	2756.48	1964.83	1976.36	2320.01	2186.67	2832.19	1757.3	1802.81	1340.11	2655.82	2256.25	1776.19	1954.64	2458.51	2060.22	2574.36	2588.78	3637.3	3826.52	2694.33	3273.14	2909.65	2737.87	3162.13	898.507	0	2554.62	0	0	0	0
A3KGF7	Plcb2	1-phosphatidylinositol 4,5-bisphosphate phosphodiesterase beta-2	PLCB2_MOUSE	831.501	1065.57	1534.82	1379.16	1962.87	1334.35	625.336	1199.65	2372.24	1748.28	2007.27	1437.63	1828.66	1941.22	1323	911.367	2723.49	1569.01	2189.8	1788.1	2478.91	2597.6	3064.02	3193.16	2816.04	2396.59	628.181	517.158	0	436.645	0	446.363	377.721	158.787
Q5BLK4	Tut7	Terminal uridylyltransferase 7	TUT7_MOUSE	1750.8	4224.32	5926.69	1529.13	1961.42	5461.58	867.347	1840.81	2124.9	1332.43	1276.54	1141.45	1448.45	1506.53	3564.41	3398.04	6221.75	1096.72	990.09	677.373	1335.22	1101.13	2974.9	2431.48	5293.51	1355.97	716.872	621.543	0	482.19	61.4423	153.083	301.548	72.8868
Q31125	Slc39a7	S39Zinc transporter SLC39A7	S39A7_MO	1799.99	1518.27	2220.43	2335.65	1958.46	1769.86	2003.19	2027.69	2295.26	2013.67	1642.41	1367.44	1561.96	2390.43	1647.7	1478.08	2205.25	1486.83	1786.14	2108.66	2892.69	2590.24	2688.91	3003.44	2808.3	2149.65	1973.19	1379.14	364.234	2428.33	220.689	670.033	2092.14	0
P49717	Mcm4	DNA replication licensing factor MCM4	MCM4_MOUSE	2115.31	2310.04	4540.1	1337.96	1958.41	2539.85	846.611	2378.17	3195.53	2796.35	3425.87	2660.2	3895.42	3562.73	3291.34	3364.73	4015.23	3007.68	3212.86	2993.95	7998.42	6041.95	8862.07	8444.13	7371.68	6272.68	642.657	1787.84	877.545	1299.57	256.107	1024.24	1250.27	591.921
Q9WTJ4	Fiz1	Flt3-interacting zinc finger protein 1	FIZ1_MOUSE	1672.51	1516.66	1892.54	1765.09	1949.19	1753.98	1635.59	1327.63	1910.33	1571.71	1656.62	1246.66	1323.78	1625.19	1210.2	1290.23	1465.94	1035.01	1293.02	1133.38	1332.56	1289.4	1599.28	1747.16	1123.02	1166.4	562.256	531.916	0	430.717	166.443	0	445.484	0
A2A6A1	Gpatch8	G patch domain-containing protein 8	GPTC8_MOUSE	1852.51	1118.1	1695.54	1360.78	1945.18	1481.61	833.007	1340.36	2229.36	1390.85	1481.76	1122.95	894.495	1233.97	899.974	677.353	1160.93	793.882	650.126	523.805	1180.58	1028.67	2010.32	2016.95	2052.7	818.571	217.982	215.215	0	292.408	170.751	0	415.888	0
Q9D4V0	Etnk1	Ethanolamine kinase 1	EKI1_MOUSE	1150.45	567.462	1183	1089.75	1940.02	1028.41	0	1679.39	1332.71	633.242	1046.42	599.507	1057.71	1570.79	471.242	375.109	1121.16	415.012	0	668.452	1199.51	885.416	1352.76	2614.49	1110.59	1768.49	1431.35	1110.06	0	1192.16	0	0	1036.76	0
Q9CZX7	Pip4p2	PP4Type 2 phosphatidylinositol 4,5-bisphosphate 4-phosphatase	PP4P2_MO	2541.79	2241.12	4030.2	2245.36	1939.55	2573.63	2653.69	2751.28	4460.03	3177.28	2795.83	1717.92	3591.34	4508.05	2883.53	2108.83	4286.36	3171.81	2557.59	2805.43	4090.14	2557.86	3569	4584.92	4995.91	3990.56	2301.63	5194.42	5497.08	5587.21	0	1667.39	2465.88	0
Q9D0G0	Mrps30	Large ribosomal subunit protein mL65	RT30_MOUSE	2469.04	1177.07	2309.52	3817.75	1936.37	4841.68	1053.65	3340.77	4141.89	1172.73	1266.5	2876.48	3533.41	1576.46	1560.85	1198.02	2035.22	1769.27	1807.92	1693.85	4739.63	2392.44	7839.1	6512.39	6689.19	4687.92	4794.72	3038.16	4930.37	6147.94	347.567	1307.9	1120.15	0
Q8K301	Ddx52	Probable ATP-dependent RNA helicase DDX52	DDX52_MOUSE	2203.64	1475.99	1428.41	2579.93	1935.23	2597.85	847.061	2219.04	1799.1	1019.93	2086.97	1092.02	1552.86	1109.05	255.362	627.888	1789.56	948.775	1239.83	986.769	2036.78	1266.38	4425.77	4671.07	3650.18	2779.54	0	0	0	43.7754	0	0	0	0
Q64008	Rab34	Ras-related protein Rab-34	RAB34_MOUSE	1601.82	1383.22	2491.53	1062.48	1932.74	1531.06	307.789	1457.17	1776.12	1500.51	1453.11	1223.44	1655.71	1702.66	421.204	853.763	1830.65	1324.98	2190.46	2372.68	3640.48	4425.77	3260.88	4042.77	3595.63	2160.02	908.285	1659.99	817.149	906.819	514.488	540.841	604.028	555.985
A0A0G2JDI2	Fbrsl1	A0A0G2Fibrosin-like 1;A0A0G2Fibrosin-like 1;B92410025L10Rik protein;E9Fibrosin-like 1;E9Q9Fibrosin-like 1	A0A0G2JDI2	1432.78	1224.49	0	49.5139	1932.54	0	0	112.793	0	1439.89	126.005	0	0	101.159	0	0	0	28.4331	98.0478	132.472	0	1739.72	1836.43	208.113	2359.01	0	0	0	0	88.2369	0	0	0	0
A0A1W2P7G5	Coq10a	A0A1W2P7Coenzyme Q10A;A0A1W2P7Coenzyme Q10A;E9Q3Coenzyme Q10A	A0A1W2P7	1680.98	1232.55	886.454	2172.23	1932.23	2193.01	571.784	2335.86	982.888	974.957	735.716	792.595	1313.6	493.701	608.726	0	971.725	1384.56	571.066	783.452	3481.54	2448.62	2762.67	1955.82	2995.63	1434.54	3835.14	2950.49	3315.74	5486.65	0	0	0	0
O88824	Jtb	Protein JTB	JTB_MOUSE	1355.93	1074.41	1701.71	1947.86	1931.67	1430.01	1610.4	1499.52	2330.3	1473.92	1458.53	1047.99	1643.91	1550.8	1184.13	1353.79	1568.85	1173.27	1277.02	1558.67	2297.97	1761.07	2117.75	3367.57	2489.06	1965.8	1413.82	1826.78	1872.51	1840.92	915.445	1361.18	1115.69	1500.69
P21278	Gna11	Guanine nucleotide-binding protein subunit alpha-11	GNA11_MOUSE	988.619	454.666	793.879	1210.91	1930.02	476.824	0	1397.86	1895.49	0	510.386	0	0	963.69	0	0	1199.32	616.434	2107.41	0	0	1702.09	3561.15	1233.29	1426.35	881.794	23523.7	3239.45	21519.5	23692.1	0	0	0	0
Q3U1Z5	Gpsm3	G-protein-signaling modulator 3;Isoform 2 of G-protein-signaling modulator 3	GPSM3_MOUSE	0	0	0	0	1929.42	1162.99	542.963	0	956.576	2102.1	0	0	0	425.692	0	3292.1	3827.32	0	0	0	0	0	461.455	1368.18	0	0	366.965	0	0	0	0	0	0	0
Q3U6N9		UPF0488 protein C8orf33 homolog	CH033_MOUSE	1913	1136.34	0	1857.98	1928.61	1896.5	169.542	1885.97	616.232	1907.1	0	1283.63	2930.11	1721.13	1552.63	0	2967.12	1042.38	0	0	0	770.553	3550.8	3300.78	3319.23	2802.53	0	0	0	0	0	0	0	0
Q64691-2	Capn3	Isoform Short of Calpain-3	CAN3_MOUSE	1470.82	1005.85	905.493	684.239	1928	967.106	930.486	724.528	1319.18	989.229	1152.4	806.698	1170.05	1260.46	754.486	553.961	1128.58	1017.61	1067.08	989.041	1816.58	1425.14	2517.09	2682.98	2169.48	1191.46	0	316.288	0	0	0	301.382	167.467	0
Q9D2V5	Aar2	Protein AAR2 homolog	AAR2_MOUSE	1093.7	809.954	1307.02	1425.07	1925.6	896.763	819.12	1129.91	1274.65	860.398	733.669	735.365	1287.88	1188.19	216.165	315.854	1289.39	395.27	1193.28	0	1571.02	1561.44	2232.06	1583.82	2596.24	467.411	0	0	0	0	0	0	0	0
Q9CYV5	Tmem135	Transmembrane protein 135	TM135_MOUSE	1409.3	1296.44	2786.36	1889.33	1925.56	1532.62	1698.15	1878.43	2355.32	1314.57	1452.68	1862.95	1585.34	1886.38	1520.34	1773.1	1762.01	1493.05	2281.64	2138.19	3075.61	2169.69	2510.52	2953.75	2891.46	2079.18	1496.72	1870.86	814.586	1607.25	0	0	848.012	0
Q9DCH2	Pop7	Ribonuclease P protein subunit p20	POP7_MOUSE	2323.81	1225.17	770.972	937.908	1925.05	732.992	0	1371.78	971.639	0	593.754	0	2445.98	1356.01	0	0	2276.86	803.568	676.001	0	2248.81	1997.4	1759.74	978.882	3011.58	1929.94	0	0	0	0	0	0	0	0
Q9JJA7	Ccnl2	Cyclin-L2	CCNL2_MOUSE	2385.67	1649.02	2055.91	1340.13	1924.65	2550.1	304.311	1332.66	2936.2	2124.58	1773.05	1233.3	660.991	747.536	701.443	75.4145	1257.22	289.396	914.387	200.6	1670.66	556.758	2578.87	3040.83	2167.64	104.489	337.318	107.099	0	0	0	0	0	0
Q9ESC8	Aff4	AF4/FMR2 family member 4	AFF4_MOUSE	1608.64	1218.21	1531.7	2067.03	1919.93	1484.61	843.543	896.567	1754.63	1269.72	1255.56	1237.04	1289.13	1025.56	719.827	466.392	1142.85	888.821	691.349	235.078	1510.94	1246.88	1694.59	1967.47	1672.88	1213.44	128.389	188.429	0	116.51	0	0	206.25	197.697
Q8BGZ1	Hpcal4	Hippocalcin-like protein 4	HPCL4_MOUSE	2576.16	991.599	1764.98	3148.43	1918.76	1058.67	1653.91	3604.35	5902.38	0	703.818	0	330.517	1070.09	0	968.938	1740.74	1199.13	0	1176.91	2844.34	3011.26	8555.31	1804.07	1352.73	3040.11	104634	8023.34	60709.3	93175.2	0	0	0	0
Q61967	Zfp90	Zinc finger protein 90	ZFP90_MOUSE	2104.81	1579.11	1872.18	1807.2	1912.22	1906.21	581.12	1337.53	2658.98	2104.24	2212.95	1449.51	1193.17	2035.97	1136.84	758.244	1871.28	670.697	521.213	543.806	1275.2	639.752	1568	2323.02	2037.21	1786.44	0	320.06	0	0	0	118.294	0	0
P58802	Tbc1d10a	TBC1 domain family member 10A	TB10A_MOUSE	1412.34	1264.75	1236.4	1442	1910	1380.19	1813.65	888.162	1930.36	1087.12	913.272	831.143	1479.01	850.889	657.521	548.887	1848.88	971.618	1066.85	945.715	3683.88	1727.39	2632.81	3392.18	1691.41	1007.34	1562.87	1405.02	307.321	1667.46	0	460.965	495.725	0
Q9DB28	Pop5	Ribonuclease P/MRP protein subunit POP5	POP5_MOUSE	1740.9	0	1917.94	0	1908.68	1523.57	511.894	957.319	2088.5	1133.75	1192.8	1370.31	1096.59	0	0	0	1795.79	728.707	0	0	1488.24	0	6317.6	1590.73	2116.32	411.051	0	0	0	0	0	0	0	0
Q9D358-2	Acp1	Isoform 2 of Low molecular weight phosphotyrosine protein phosphatase	PPAC_MOUSE	1309.65	1693.43	1832.95	1920.8	1905.24	1713.76	2210.16	1582.2	2717.61	1807.47	1624.11	1115.75	0	0	1400.6	0	0	0	1533.21	0	2858.82	0	2138.45	0	2688.25	1633.94	2982.3	1399.63	3146.69	2901.04	0	0	0	0
Q8BU88	Mrpl22	Large ribosomal subunit protein uL22m	RM22_MOUSE	2735.27	2198.64	2755.97	2748.77	1905.11	2355.92	1648.44	1329.3	3657.28	1971.42	1801.62	2091.51	1650.52	2468	1368.35	1345.89	3089.66	2193.04	2371.06	2989.19	4761.26	2506.56	5523.52	5595.38	5250.92	2698.35	5060.49	3691.35	3839.5	4647.39	0	1068.34	3904.64	0
B9EKC5	Cabin1	B9Calcineurin binding protein 1;G3X8Calcineurin binding protein 1	B9EKC5_MOU	1512.74	1204.02	2087.41	2378.89	1904.8	1590.82	1598.52	1900.75	2709.12	1771.52	1640.05	1560.53	2015.22	1790.05	1143.9	1253.39	2094.54	1340.63	1674.5	1061.6	2421.38	2189.26	2447.89	2770.48	2447.62	1718.46	276.527	139.045	0	0	120.716	289.382	598.765	0
Q91YX5	Lpgat1	Acyl-CoA:lysophosphatidylglycerol acyltransferase 1	LGAT1_MOUSE	1508.74	688.055	1785.15	1748.94	1903.81	1628.53	686.384	930.124	2016.8	775.565	1508.15	523.221	688.843	1546.88	484.754	555.384	1005.11	1309.79	858.076	743.349	2298.1	1914.58	2738.03	2365.61	2355.24	1519.4	5221.05	2030.58	4523.89	3966.78	0	408.955	320.484	0
O35153	Bet1l	BET1-like protein	BET1L_MOUSE	1139.35	889.393	1968.72	2036.61	1902.4	1458.06	1052.61	1626.28	1838.34	1375.77	1132.76	1004.34	1282.99	1426.79	1052.1	1443.88	1891.72	1052.83	2022.25	0	1837.9	0	1704.53	1963.02	1629.59	1360.73	0	0	0	0	0	0	0	0
Q8CI43	Myl6b	Myosin light chain 6B	MYL6B_MOUSE	0	0	1120.11	746.17	1902.1	0	0	0	0	0	0	0	510.226	329.381	0	0	0	0	827.776	0	0	624.395	0	0	1462.89	0	1793.5	607.71	1026.24	2278.58	0	0	0	0
Q9WU81	Slc37a2	G6Glucose-6-phosphate exchanger SLC37A2;G6Isoform 2 of Glucose-6-phosphate exchanger SLC37A2	G6PT3_MOU	1352.64	1312.96	2125.1	1919.95	1897.91	1681.21	1863.46	1976.58	2596.84	1871.27	1803.45	1442.46	2034.36	3068.82	2069.67	3358.7	2404.18	2105.43	2649.55	2002.41	3912.99	3513.3	2281.15	3203.38	2938.43	2381.51	1311.74	2109.7	1848.96	1661.5	1855.62	1889.29	2270.85	1943.85
Q8BUL6	Plekha1	Pleckstrin homology domain-containing family A member 1	PKHA1_MOUSE	1265.03	1406.57	1297.97	1654.96	1897.13	1396.13	1436.27	1397.04	1421.12	1249.22	764.424	1159.63	1260.77	1396.74	806.495	727.103	1387.83	1359.15	793.631	273.771	3541.85	3602.63	2809.3	3598.23	3096.39	2426.03	1411.29	583.032	492.295	1169.24	0	873.541	575.563	432.487
Q80UZ2	Sdad1	Protein SDA1 homolog;Isoform 2 of Protein SDA1 homolog	SDA1_MOUSE	1296.5	827.373	1607.25	1430.19	1897.01	1803.48	260.157	1885.99	2507.5	1051.96	1559.09	1410.22	1612.09	920.346	0	178.577	2242.39	942.747	705.421	996.896	751.021	1731.49	1837.59	2357.39	2400.62	915.985	0	0	0	284.381	0	0	0	0
O08983	Hps1	BLOC-3 complex member HPS1	HPS1_MOUSE	1569.35	1391.62	1812.15	1727.77	1895.46	1825.21	1344.9	1370.95	2500.81	1772.84	1995.27	1453.27	1735.63	1590.38	826.405	690.658	2252.78	1434.69	2087.79	1560.35	3826.44	3474.16	3962.59	4028.67	4200.73	2366.02	752.345	1524.39	0	1141.51	0.0468235	1277.68	1007.26	411.896
Q6PAL8	Dennd5a	DENN domain-containing protein 5A	DEN5A_MOUSE	1982.94	1201.74	2326.79	2476.08	1894.35	849.556	2128.11	2008.74	2804.95	766.816	1464.53	1099.44	2077.26	1227.89	1172.89	583.491	2770.05	803.692	2547.45	741.516	1276.53	1512.48	2460.7	2477.36	2079.94	1447.07	2037.12	977.333	2157.66	1055.8	687.527	350.689	433.527	210.665
Q62077	Plcg1	1-phosphatidylinositol 4,5-bisphosphate phosphodiesterase gamma-1	PLCG1_MOUSE	2315.99	1557.32	2578.18	2261.22	1894.2	1843.98	1606.21	1940.95	2573.41	1688.03	1929.08	1492.98	1771.38	2170.72	1252.15	1267.86	1806.99	1788.67	1199.08	1502.16	8443.68	2285.28	2867.59	3478.11	2889.23	1888.93	3365.3	1352.87	2880.58	3770.67	108.043	630.254	245.295	0
Q6DFW0	C9orf72	Guanine nucleotide exchange factor C9orf72 homolog	CI072_MOUSE	1133.07	1147.5	1296.36	1028.4	1892.77	1065.45	828.782	1579.92	1361.26	1008.47	815.306	662.508	1196.38	1107.16	657.838	772.797	1203.56	864.043	910.798	749.673	1731.7	1239.32	2181.6	2035.22	1557.54	949.032	2523.38	538.53	1927	1980.66	0	585.645	757.945	0
Q8R0T2	Znf768	Zinc finger protein 768	ZN768_MOUSE	1961.65	1406.63	1825.36	2861.93	1892.58	2056.74	1480.14	1720.45	2598.11	1453.59	1572.5	1307.85	1112.33	1581.09	1049.68	881.966	2253.49	1225	936.943	1176.26	1721.25	771.3	1934.54	1827.69	925.277	1262.6	0	376.134	0	198.865	0	0	411.345	0
Q80VP5	Mtrfr	Mitochondrial translation release factor in rescue	MTRFR_MOUSE	2756.33	791.797	1330.42	1301.92	1891.96	1241.75	1547.15	1765.33	2168.79	894.442	1023.79	1300.49	1409	789.152	276.847	0	1151.2	837.912	1053.21	0	2799.42	2966.61	3351.99	3263.96	3638.16	2642.93	0	0	0	0	340.958	276.421	688.226	0
P60761	Nrgn	Neurogranin	NEUG_MOUSE	5455.34	0	1140.79	0	1891.4	0	589.056	3172.24	8780.23	0	1707.87	0	1393.47	0	0	3187.63	4163.24	0	0	0	0	2700.24	6032.02	0	0	2499.67	192519	11181.4	68215.9	78779.2	0	0	0	0
Q8VEE0	Rpe	Ribulose-phosphate 3-epimerase	RPE_MOUSE	1983.56	1843.93	1438.44	2816	1889.79	1655.88	1535.38	1304.04	1522.95	2448.28	1032.29	1202.88	1257.85	1377.21	1048.56	2018.6	3399.96	1197.96	1432.95	2142.82	3105.18	1558.86	2296.96	3279.31	2683.77	2973.43	1273.26	0	0	861.074	0	0	536.665	0
Q9Z321	Top3b	DNA topoisomerase 3-beta-1	TOP3B_MOUSE	1263.89	757.841	1296	1671.4	1887.12	1350.53	445.988	1118.19	1645.34	945.619	982.683	1146.76	777.792	936.166	255.988	235.062	1449.45	881.153	452.872	84.6127	1072.28	1203.65	2765.44	2775.23	2438.46	1778.03	293.304	1180.37	0	282.568	0	0	177.236	0
Q80Y44	Ddx10	Probable ATP-dependent RNA helicase DDX10	DDX10_MOUSE	2483.78	1669.32	1376.61	2480.77	1884.63	1989.57	1164.67	1142.16	2615.88	1198.45	1190.8	1188.51	1174.09	1165.17	469.796	451.427	1528.85	1053.43	797.356	832.161	1756.49	1863.52	2528.01	2391.03	2443.05	1435.22	472.316	374.342	0	154.456	0	0	48.2055	0
Q99LV7	Pigx	Phosphatidylinositol-glycan biosynthesis class X protein	PIGX_MOUSE	1526.45	1149.59	1112.98	1918.77	1881.39	1375.48	990.767	1785.53	2055.22	1268.03	1152.02	1111.95	1651.36	1558.92	956.357	360.366	1519.38	985.616	480.267	1126.45	2278.48	1939.13	1909.55	1252.88	2295.78	1661.6	0	758.838	0	0	0	0	0	0
Q6P549	Inppl1	Phosphatidylinositol 3,4,5-trisphosphate 5-phosphatase 2	SHIP2_MOUSE	1757.14	1462.59	2585.23	1828.7	1881.35	2038.49	1518.77	2146.97	2465.64	1490.81	1875.19	1675.54	2219.41	2574.22	1475.86	1406.24	2404.51	1352.54	1746.54	1287.23	4962.48	4258.53	3955.5	5052.51	3955.06	3064.16	425.557	1418.08	318.628	524.184	272.925	802.898	1789.87	0
Q60778	Nfkbib	NF-kappa-B inhibitor beta	IKBB_MOUSE	1665.76	1849.76	1995.93	1724.59	1876.52	1726.93	1404.17	1043.68	2514.04	1859.86	1405.9	1018.81	1825.31	1997.49	1021.55	1501.13	1907.67	1102.38	1590.92	1311.17	3567.74	2362.02	2056.38	3131.9	2639.66	2140.49	1258.34	1157.58	964.763	672.433	730.824	1758.92	2146.08	1049.57
Q8CAQ8-3	Immt	Isoform 3 of MICOS complex subunit Mic60	MIC60_MOUSE	1388.84	1280.47	1756.9	2074.25	1874.37	1412.5	1606.34	1916.54	2606.18	1298.35	1481.51	1126.61	1646.65	1656.7	1420.32	1532.28	2087.45	1769.4	1777.61	1298.78	3133.78	2701.92	2313.24	3107.08	2346.52	2125.62	3274.17	3741.66	4401.19	4331.79	746.84	1970.96	2111.36	1494.6
Q91XD7	Creld1	Protein disulfide isomerase Creld1	CREL1_MOUSE	1989.87	1403.05	1813.22	2108.89	1874.08	1757.06	825.388	2050.3	1470.23	953.452	1356.98	974.957	1583.78	1151.58	784.915	427.489	2066.96	648.403	978.476	1179.07	2622.74	2072.04	2966.09	2964.76	2960.81	1683.62	7182.55	2005.53	7572.87	5591.17	0	0	0	0
P16460	Ass1	Argininosuccinate synthase	ASSY_MOUSE	1766.28	2344.08	3401.17	1786.14	1869.96	2721.92	1299.73	3818.13	3712.97	4173.76	3444.74	2352.39	3789.95	4131.72	4483.12	2676.11	8214.87	7169.35	7112.55	15221	9915.98	7540.78	8035.16	7698	4442.68	7819.6	40772.4	16517	47630.9	50167.1	0	3830.67	4753.29	1864.43
Q8BZ21	Kat6a	Histone acetyltransferase KAT6A	KAT6A_MOUSE	1984.03	1544.94	2204.2	2593.75	1869.34	1951.64	2102.7	1534.84	2406.51	1788.12	1546.3	1349.58	1549.62	1484.27	681.524	536.603	2087.69	1278.77	1374.78	618.788	1495.88	1495.97	2087.54	2232.09	2122.36	1451.39	509.705	402.153	0	449.791	0	322.687	308.9	0
Q6NZB1	Prmt6	Protein arginine N-methyltransferase 6	ANM6_MOUSE	1888.2	1693.45	2348.09	2134.28	1868.92	644.119	791.174	2166.65	2236.7	9116.69	622.79	272.991	10312	2389.91	0	0	644.733	195.148	0	0	2994.54	584.304	1353.55	2084.28	1113.92	1715.33	0	0	0	0	0	0	0	0
Q8R313	Exoc6	Exocyst complex component 6	EXOC6_MOUSE	984.352	1141.72	1887.26	2864.65	1868.44	860.972	639.246	962.893	1309.23	1591.66	895.728	688.137	1711.43	1648.93	512.651	428.063	2128.66	619.771	1841.64	1188.04	2781.47	1730.05	2177.55	1817.82	2610.09	1789.23	959.444	559.872	596.597	1124.98	0	0	0	0
Q9JIM1	Slc29a1	S29Equilibrative nucleoside transporter 1;S29Isoform 2 of Equilibrative nucleoside transporter 1	S29A1_MO	1525.68	1440.97	1639.1	1679.56	1866.52	1610.84	2057.24	1572.97	1586.33	1339.26	1424.86	930.513	1459.84	1671.22	1627.62	1212.27	1657.19	1248.61	922.484	1375.42	1682.13	1636.49	1409.28	1792.99	1609.91	821.442	1515.35	1143.56	0	869.462	0	119.32	0	0
Q8R1T4	Slc35a3	S35UDP-N-acetylglucosamine transporter	S35A3_MO	1430.58	1255.67	1682.21	1965.31	1865.57	1194.27	1352.56	1210.11	1908.52	507.745	1432.5	1570.7	1585.92	1565.01	673.534	1248.96	1568.8	1081.99	1656.1	1179.34	2317.64	1831.93	1892.3	1895.94	2153.65	1372.7	881.299	1111.96	0	877.561	0	0	479.845	496.703
E9Q7F2	Rnf169	E3 ubiquitin-protein ligase RNF169	RN169_MOUSE	1481.9	1470.78	1484.76	1584.82	1865.53	1429.49	733.551	1361.97	2059.79	1231.7	1135.14	3685.73	4311.64	1574.33	644.602	505.046	2042.48	743.113	1030.94	421.375	1016.2	755.387	1061.2	1509.59	1274.77	1186.37	0	0	0	0	0	0	0	0
Q80YD1	Supv3l1	ATP-dependent RNA helicase SUPV3L1, mitochondrial	SUV3_MOUSE	1476.1	1428.79	2128.58	1698.04	1865.51	1549.44	1056	2019.24	2666.64	1731.98	1545.51	1033.3	1479	1747.01	1124.78	1112.03	2260.11	1546.52	1471.71	1692.84	2968.14	2709.36	3160.97	3367.88	3192.51	1906.91	3780.02	2595.62	4786.84	5850.74	0	0	202.693	0
Q3ULA2	Btrc	F-box/WD repeat-containing protein 1A;Isoform 2 of F-box/WD repeat-containing protein 1A	FBW1A_MOUSE	1638.4	1096.2	1734.24	1555.37	1865.24	1507.07	1138.14	1407.81	1964.28	1515.3	1428.75	925.834	1458.81	1704.13	973.176	1463.28	1934.72	1342.57	1379.55	1924.65	2247.5	1633.23	1783.02	2594.68	2336.52	1632.61	3072.51	1835.86	0	1075.24	0	450.496	0	0
Q8CIF4	Btd	Biotinidase	BTD_MOUSE	1315.07	1333.41	1923.35	1433.15	1862.15	1118.89	1357.6	1618.06	1388.04	901.058	1005.21	723.246	1297.34	1261.66	1157.77	1247.91	1085.23	1570.42	992.416	938.791	1686.15	1232.85	1364.84	1766.13	1387.32	970.849	1047.15	1447.46	1390.27	1335.85	0	0	0	0
Q923U0	Tom1l1	TM1TOM1-like protein 1;TM1Isoform 3 of TOM1-like protein 1	TM1L1_MO	4197.51	2657.78	2460.42	2852.44	1859.93	2379.25	4432.86	4208.42	2723.66	1752.07	2775.17	1610.29	1900.3	1974.1	0	1744.99	2407.23	3063.48	1530.97	2614.7	2222.25	2325.87	5159.75	4869.17	2507.56	2170.98	3233.54	763.181	0	0	0	0	0	0
Q8R2Q8	Bst2	Bone marrow stromal antigen 2	BST2_MOUSE	2158.05	1319.1	2973.18	2313.71	1859.71	1402.58	2156.15	2674.62	1628.63	1851.07	1335.85	1768.86	3039.94	4042.34	2766.73	3505.38	3164.46	1907.16	2438.69	2222.46	4977.61	4584.81	1616.48	3016.31	1649.17	2539.37	0	0	0	0	0	0	0	0
Q62170	Selplg	P-selectin glycoprotein ligand 1	SELPL_MOUSE	1679.61	1228.68	1316.72	2329.39	1856.83	1876.74	1976.6	1489.16	1551.17	2184.38	2597.81	1382.33	2161.38	2426.07	2296.18	1769.45	3425.35	3193.59	1499.31	2792.38	3067	2602.19	1591.6	2269.75	2067.93	2198.28	0	0	0	0	0	0	0	0
Q7TT50	Cdc42bpb	Serine/threonine-protein kinase MRCK beta	MRCKB_MOUSE	1926.46	1432.17	4300.22	1771.66	1856.76	1674.93	1459.57	5114.56	6401.44	3388.75	1366.42	1204.11	1756.54	1701	7767.7	1099.14	2585.96	1457.45	1241.68	1727.26	7963.36	3009.54	2904.9	4788.25	2934.01	4025.05	8131.51	3909.71	6141.69	6689.49	0	673.314	729.971	291.432
Q8BYU6	Tor1aip2	Torsin-1A-interacting protein 2	TOIP2_MOUSE	1240.88	1130.2	1884.58	1340.3	1854.7	1595.05	1074.48	1104.57	1834.07	1209	1244.03	0	1252.32	1513.92	1114.18	520.584	1648.34	729.563	1521.51	670.156	2659.59	1634.27	2608.92	2998.09	2847.11	1416.44	0	2372.07	1150.95	1212.82	293.326	746.866	970.661	815.384
Q80VL1	Tdrkh	Tudor and KH domain-containing protein	TDRKH_MOUSE	1410.85	1165.6	1765.83	1723.57	1854.27	1149.26	491.89	1153.27	1454.35	877.688	999.905	908.89	1473.72	1071.01	1095.48	1135.92	1494.1	738.719	1499.14	1645.53	2319.37	1877.46	2362.99	1651.05	1505.84	1365.02	2873.65	1174.98	1718.73	3005.61	0	1979.81	1416.74	0
Q8VEJ4	Nle1	Notchless protein homolog 1	NLE1_MOUSE	3001.2	2622.62	2894.82	3674.98	1853.91	2846.9	1053.91	3135.9	3260.32	2600.65	2677.79	2648.89	1583.25	2235.38	1503.12	1616.29	3906.51	1563.99	1229.97	1960.6	2476.97	2979.21	3769.52	4202.98	4220.45	2612.81	444.868	691.218	0	0	184.515	320.876	712.037	0
Q9CZC8	Scrn1	Secernin-1	SCRN1_MOUSE	808.769	549.395	410.077	1420.15	1853.36	127.302	934.174	2341.68	4073.1	129.873	888.484	906.311	494.754	805.992	548.887	652.045	1708.16	969.172	1490.45	1080.49	2780.8	2141.35	5347.53	1758.7	1675.87	2660.06	54706.9	9863.01	54866.6	55870.4	0	396.255	381.038	0
Q8BYL4	Yars2	Tyrosine--tRNA ligase, mitochondrial	SYYM_MOUSE	1873.78	1488.31	1607.93	1973.7	1852.37	1600.49	1084.05	1681.16	2156.47	1643.1	1625.67	1312.3	2210.2	1800.54	1769.85	762.163	1679.66	1732.55	1876.75	1617.35	3453.07	3269	3446.39	3675.74	3367.96	2457.55	5232.07	2514.36	5665.08	5136.38	0	1012.25	777.137	0
Q8CIL4		Uncharacterized protein C1orf131 homolog	CA131_MOUSE	2045.19	1922.77	1515.7	2058.4	1850.52	1894.84	1039.83	2270.05	2310.28	1623.98	1688.18	1163.49	1209.85	1121.67	0	0	1964.47	836.236	1214.88	417.631	1289.78	1482.44	3132.52	3674.08	2946.28	2018.24	0	0	0	0	0	0	0	0
Q920B0	Frmd4b	FERM domain-containing protein 4B;Isoform 2 of FERM domain-containing protein 4B	FRM4B_MOUSE	1413.8	1255.29	1397.57	1773.95	1849.88	1578.69	1081.01	1314.4	1693.89	1556.84	1420.7	967.762	1301.41	1067.35	926.628	480.546	1477.72	1016.76	923.514	1025.18	1316.19	1335.9	1525.03	1472.16	1620.75	922.665	463.811	319.515	0	698.942	0	0	0	0
Q9EQK7	Icmt	Protein-S-isoprenylcysteine O-methyltransferase	ICMT_MOUSE	1354.8	1133.23	1566.06	0	1849.26	1385.89	724.08	1518.92	2134.32	1439.61	826.915	1196.89	1011.43	1791.15	834.402	687.469	1581.58	1148.59	826.657	1034.03	1840.92	981.925	1803.39	2145.75	1803.44	1383.99	718.61	1666.74	1704.37	1229.02	0	0	0	0
Q91VL9	Zbtb1	Zinc finger and BTB domain-containing protein 1	ZBTB1_MOUSE	1439.76	1181.48	1487.84	1092.48	1844.29	1303.77	661.116	1039.11	1995.78	1489.3	1303.97	1337.74	875.845	1561.78	539.944	502.66	1798.82	642.235	836.822	582.339	625.681	1287.67	2130.56	2170.82	1615.29	872.67	0	0	0	0	0	0	0	0
Q8CDM8	Fhip2a	FHF complex subunit HOOK interacting protein 2A	FHI2A_MOUSE	1915.93	1066.97	2223.04	2135.36	1843.91	1916.39	1245.21	1757.45	2460.59	1873.86	1565.77	1228.8	1652.17	1864.2	1497.89	1091.26	2078.53	1211.21	2240	1508.36	2500.63	2940	6543.97	3058.41	6680.13	4039.3	1550.15	771.209	814.971	1160.62	221.978	763.513	730.503	0
Q9DBM1	Gpatch1	G patch domain-containing protein 1	GPTC1_MOUSE	1608.8	2118.56	1541.68	2648.72	1836.16	1325.29	771.162	1499.35	1823.49	1781.29	1799.8	1026.26	1560.38	1567.26	656.504	515.936	1644.81	479.859	1180.93	0	1307	1539.55	2025.38	2186.22	2118.41	1467.96	636.157	381.776	0	0	0	231.793	120.135	0
Q6NVE9	Pptc7	Protein phosphatase PTC7 homolog	PPTC7_MOUSE	1677.27	1448.71	1465.54	1236.75	1835.65	955.313	1395.51	1432.89	2631.01	895.72	1348.75	587.476	1372.45	760.239	1358.82	1261.86	2450.53	1306.19	1661.64	4786.84	2289.59	1587.3	2844.59	2901.91	2658.21	1855.58	6220.58	2169.3	6419.48	4712.57	0	0	0	0
Q8JZK9	Hmgcs1	Hydroxymethylglutaryl-CoA synthase, cytoplasmic	HMCS1_MOUSE	1649.7	1052.43	1417.19	1021.56	1833.99	1023.41	1181.26	1735.98	1508.17	578.967	4863.17	475.817	1083.16	1215.03	901.729	289.59	1278.51	1085.14	1355.91	0	1351.05	1496.28	1783.59	1605.31	1586.76	1501.21	2568.64	3987.9	4561.89	4363.75	0	100.544	1061.03	0
Q99N91	Mrpl34	Large ribosomal subunit protein bL34m	RM34_MOUSE	699.508	730.519	1275	1779.77	1833.14	1524.43	987.036	0	1700.95	555.478	1001.61	1052.76	1447.37	0	0	462.365	0	1038.12	1327.96	2047.91	1283.37	1886.78	3015.63	3153.25	2703.2	2553.42	2873.89	2716.91	4522.6	0	0	504.187	0	0
G3X9C2	Nccrp1	F-box only protein 50	FBX50_MOUSE	0	1239.58	2997.73	879.891	1831.65	1144.84	7274.37	1314.55	945.958	2493.51	644.875	976.565	0	348.458	2520.54	2242.49	1080.97	916.239	4338.74	1163.02	7502.89	2466.38	490.65	1912.94	1573.75	1422.03	368.848	1357.09	0	1215.12	0	0	0	0
Q91VT1	Nsmce2	E3 SUMO-protein ligase NSE2	NSE2_MOUSE	1847.15	1638.6	2479.17	2142.82	1828.89	1979.48	1455.87	2122.65	2388.37	1580.9	1819.27	1706.57	2012	1802.41	1433.33	0	2080.02	1016.62	1500.13	417.759	2017.85	2080.39	2238.54	1792.93	2181.06	1663.51	0	0	0	0	0	0	0	0
Q6ZPL9	Ddx55	ATP-dependent RNA helicase DDX55	DDX55_MOUSE	1598.72	1235.64	1541.69	1827.01	1827.64	1556.37	1184.2	1333.48	2295.4	1764.11	1435.5	1503.19	1635.99	1579.5	553.537	514.187	1504.36	1098.2	1190.87	680.091	1069.13	1330.97	1749.6	2087.46	1451.01	1716.59	0	353.456	0	0	0	0	0	0
Q80Y32	Hmgxb4	Q80HMG box domain containing 4	Q80Y32_MO	2035.2	1286.52	1627.36	1728.18	1827.02	2004.36	1263.83	1627.14	2254.22	1636	1540.57	1448.52	1557.69	1478.13	1270.73	768.712	1641.17	1471.58	1079.46	547.315	1436.53	1156.34	1700.29	1676.75	1533.76	1041.16	0	585.642	0	0	0	0	116.396	117.484
Q9QXL8	Nme7	Nucleoside diphosphate kinase 7	NDK7_MOUSE	1840.15	921.012	2017.59	2264.29	1826.8	2030.42	901.219	1743.83	3241.35	1504.15	2031.18	1218.66	1696.14	1701.99	745.376	395.078	2805.64	1275.38	1148.46	696.582	1976.61	1805.49	1792.71	1804.19	2417.42	827.845	1091.96	1254.1	0	975.968	0	0	0	0
Q76N33	Stambpl1	AMSH-like protease	STALP_MOUSE	1160.07	849.006	1861.49	889.498	1826.26	1211.01	759.186	1277.17	1796.37	981.771	1314.82	1195.72	1367.68	2006.39	639.269	633.772	2327.19	1118.97	1849.2	0	2135.35	1366.5	2059.42	2183.23	1429.87	1238.59	198.103	76.4644	0	556.995	0	0	151.828	0
Q9Z2C5	Mtm1	Myotubularin	MTM1_MOUSE	3045.37	1249.51	2621.29	3447.61	1826.04	2646.21	1406.33	2991.46	3073.54	2450.8	2253.35	947.667	2835.44	2051.84	1805.51	540.675	4193.83	2634.4	2794.76	1690.99	4702.29	3910.79	3844.33	3855.07	4068.85	2775.99	2068.36	2997.38	2029.23	3331.61	0	454.382	623.705	0
Q5SV85	Synrg	Synergin gamma	SYNRG_MOUSE	1161.28	1156.3	1913.94	1526.79	1824.76	1391.75	802.798	1311.66	1742.43	935.888	1096.8	943.852	1210.61	1674.55	806.604	802.87	1971.15	631.982	1426.1	632.576	2056.78	1930.47	1759.42	2472.24	1754.09	1581.74	648.994	594.638	0	941.236	0	0	0	0
Q8K4X7	Agpat4	1-acyl-sn-glycerol-3-phosphate acyltransferase delta	PLCD_MOUSE	1159.08	3210.79	4437.47	1780.68	1822.59	1024.19	968.62	1484.72	1825.1	1147.02	1198.04	611.297	1338.13	1210.85	807.57	0	1501.16	3703.78	1316.08	1786.82	1409.67	3535.36	2914.93	1980.98	6907.4	2517.5	10261.7	5151.87	11234.3	10262.3	0	0	426.602	0
Q5I012	Slc38a10	Solute carrier family 38 member 10;Isoform 3 of Solute carrier family 38 member 10	S38AA_MOUSE	1232.59	844.091	1357.85	1567.52	1822.41	1078.12	879.463	1079.89	2021.16	1256.7	1019.29	1156.96	1106.27	1463.38	865.378	761.846	1910.14	945.923	917.69	537.701	2532.81	2202.72	2297.84	2987.6	2478.28	1948.39	0	913.652	0	453.919	0	0	370.42	0
Q9Z1E4	Gys1	Glycogen [starch] synthase, muscle	GYS1_MOUSE	1589.22	1510.28	1871.33	1616.95	1822.35	1764.55	1478.44	2033.41	2181.24	1862.43	1577.73	873.307	1540.67	1432.3	1252.33	1287.71	3296.41	2277.66	3422.38	2269.47	2579.78	2678.1	2685.16	3246.7	2949.61	4018.12	3943.39	5982.72	5360.78	5639.09	402.546	653.451	1549.21	276.201
Q8BHN5	Rbm45	RNA-binding protein 45	RBM45_MOUSE	2340.61	1746.04	1487.64	2424.71	1822.06	1934.41	1225.66	1853.95	2912.43	1934.46	1903.1	1006.44	976.831	1353.73	1009.26	1357.04	2082.28	1149.6	1054.17	1988.32	1039.04	1122.1	2194.88	2194.5	1803	1826.65	0	712.538	0	0	0	0	0	0
O08808	Diaph1	Protein diaphanous homolog 1	DIAP1_MOUSE	1467.11	1645.7	4596.34	1172.55	1821.82	3447.49	811.425	3684.64	2608.22	3000.17	3064.53	1357.88	4305.83	3324.01	2809.39	1395.97	5975.19	3091.03	5804.29	5472.39	5319.02	5701.65	4565.07	4842.61	5064.69	4574.61	3336.84	3086.46	2300.08	2901.04	245.985	1093.6	673.974	0
Q7TSH2	Phkb	Phosphorylase b kinase regulatory subunit beta	KPBB_MOUSE	1806.24	1461.86	2568.92	1914.3	1821.42	2022.1	1139.5	1992.66	2181.26	1398.34	1575.15	1127.31	1660.76	1675.85	1271.66	1161.73	1903.26	1565.32	1651.35	1045.87	2882.59	2557.2	2750.34	3260.73	3913.85	2323.61	2324.41	2894.56	3612.35	3216.49	0	1083.41	1125.14	0
Q8BQM4	Heatr3	HEAT repeat-containing protein 3	HEAT3_MOUSE	2252.22	1482.46	2300.41	1696.83	1820.2	1811.84	1148.54	1390.51	2915.56	1173.73	1227.9	1564.14	1592.65	1518.54	924.4	749.482	2375.41	1175.44	1622.08	1037.98	2438.62	1732.41	2804.17	2887.43	2183.68	1261.19	529.641	341.206	0	0	0	243.882	491.687	0
Q8BTE0	Sdhaf4	Succinate dehydrogenase assembly factor 4, mitochondrial	SDHF4_MOUSE	957.322	480.089	0	1616.27	1819.68	904.658	825.604	673.379	1683.09	421.037	637.139	562.256	785.563	1617.18	1083.7	1025.13	693.091	0	0	0	2574.41	0	666.854	2057.15	0	1699.52	0	0	0	0	0	0	0	0
Q9D773	Mrpl2	Large ribosomal subunit protein uL2m	RM02_MOUSE	1895.15	835.88	1012.01	2232.42	1818.69	1873.79	0	2389.3	2396.78	1774.36	1778.34	1356.67	1640.18	2059.19	0	527.375	2523.22	1073.48	1087.07	0	1949.23	2971.07	3684.77	4337.33	4021.61	3426.86	2681.38	2917.66	3732.94	3352.84	0	893.947	1078.82	0
Q8CJ76	Mllt1	Q8Leukemia-associated protein MLLT1;Q9Leukemia associated gene protein;Q9Btk-PH-domain binding protein	Q8CJ76_MOU	2031.07	1607.28	1681.7	2197.73	1817.94	2029.88	1234.09	2091.05	2520.3	1845.84	1813.87	1725.26	1662.3	1773.75	1271.87	1416.9	2390.63	905.313	1756.16	1753.4	2210.57	1664.41	1972.63	2043.39	1997.04	1671.41	0	1229.06	0	0	0	243.69	0	379.231
O55187	Cbx4	E3 SUMO-protein ligase CBX4	CBX4_MOUSE	1733.18	1417.08	1636.47	1797.38	1815.63	1677	749.469	1785.82	3215.51	2066.16	2092.12	1434.94	1987.76	2133.39	0	1432.36	2932.38	1738.87	710.56	567.863	1591.71	1726.7	1643.36	2103.84	1464.76	1321.56	0	485.108	0	427.17	0	0	0	0
Q91WQ5	Taf5l	TAF5-like RNA polymerase II p300/CBP-associated factor-associated factor 65 kDa subunit 5L	TAF5L_MOUSE	2032.34	1732.64	2475.21	2375.87	1812.38	2117.61	2391.71	1831.73	3057.7	2238.49	1869.29	1768.21	2374.63	2399.53	1103.05	2191.46	2560.88	1461.02	2054.94	1571.34	2452.16	1685.03	2785.24	3397.14	2443.3	1994.08	1106.99	982.126	0	0	0	235.058	640.086	0
P97480	Eya3	Eyes absent homolog 3;Isoform 2 of Eyes absent homolog 3	EYA3_MOUSE	1559.37	1455.36	2997.3	2353.4	1809.86	1769.45	803.815	1547.49	2019.35	1394.4	1376.94	1229.46	2095.08	1385.21	0	1263.12	1642.24	770.88	1027.05	849.045	2051.65	2109.68	2016.84	2148.91	2070.13	1520.04	0	0	0	0	0	0	0	0
Q8VEH8	Erlec1	Endoplasmic reticulum lectin 1	ERLEC_MOUSE	1624.92	1292.97	1709.27	1644.47	1804.9	1779.27	1067.78	1656.8	1740.53	1272.09	1252.93	1000.16	1300.21	1353.67	510.289	757.272	1619.25	659.362	1132.27	901.087	2742.1	2203.35	3312.41	3080.06	3025.55	2111.4	1061.87	1956.63	734.844	1195.02	0	1379.87	1503.71	0
Q91XL9	Osbpl1a	Oxysterol-binding protein-related protein 1	OSBL1_MOUSE	3576.97	1649.04	2636.25	2198.72	1804.01	3874.44	1259.81	1692.73	8701.81	1777.2	1452.45	1562.81	1760.29	1830.83	1105.99	1022.7	7491.35	1820.68	1564.51	1901.76	3874.8	2622.23	5051.37	5606.95	5293.96	2693.31	19339.4	5959.79	13718.7	16980.2	195.43	783.511	1969.7	543.267
A2A7B5	Prdm2	A2A7PR domain containing 2, with ZNF domain	A2A7B5_M	2261.06	1440.14	1617.1	2104.52	1802.48	1458.16	819.843	1996.28	2507.85	1908.9	1943.76	1129.97	1382.84	1744.88	664.231	532.169	1916.43	1158.7	889.428	625.263	1300.43	1102.75	2206.76	2521.7	2073.7	1874.06	0	208.452	0	91.4384	35.8399	88.6315	99.7943	0
Q9D8T4	Tvp23b	Golgi apparatus membrane protein TVP23 homolog B	TV23B_MOUSE	1799.76	1557.46	2137.26	2451.62	1801.51	1786.48	0	2393.32	2786.28	1235.8	2133.62	1799.46	2035.56	2244.85	1869.46	0	2479.34	1237.18	1886.15	1825.02	4061.3	2254.66	2471.55	3771.62	3022.55	1448.32	709.727	1252.75	0	0	0	0	0	0
Q71FD5	Znrf2	E3 ubiquitin-protein ligase ZNRF2	ZNRF2_MOUSE	1121.8	380.527	297.854	0	1798.55	2944.6	0	1974.27	3413.95	1916.88	0	0	252.747	0	0	723.852	3330.51	0	276.261	0	1608.94	4977.81	2823.44	6086.58	3933.8	3447.37	0	0	0	0	0	0	0	0
P31001	Des	Desmin	DESM_MOUSE	4306.1	11535.7	22323.2	14660.8	1798.29	4708.46	110537	6175.47	0	5674.35	3090.1	5869.57	2850.04	1679.8	8883.1	6924.2	4511.59	17040.1	14964.8	307.296	38756.8	19278.9	5695.77	3900.27	17063.8	6829.81	21889.3	20589.5	16183.1	38407.5	0	0	0	0
Q99PP6	Trim34a	E3 ubiquitin-protein ligase TRIM34A	TR34A_MOUSE	1238.47	1411.87	1985.51	823.854	1796.77	1131.63	674.754	1275.99	1496	1024.32	1222.43	1170.35	1312.43	1152.68	851.599	1140.75	2126.84	911.612	1345.15	871.044	3794.67	3393.91	3617.15	3872.7	3084.85	1857.91	0	210.336	0	0	0	0	280.281	0
Q08761	Pros1	Vitamin K-dependent protein S	PROS_MOUSE	1552.97	1060.68	1639.01	1937.2	1795.43	1562.03	1005.33	1344.96	2443.08	1119.52	1159.26	734.967	1583.71	1549.6	739.108	688.545	1453.42	643.894	745.76	1672.97	1306.68	1123.99	2193.94	2523.56	1815.15	1878.06	0	487.68	0	0	0	0	357.213	0
O55091	Impact	Protein IMPACT	IMPCT_MOUSE	1387.04	1318.35	859.878	2282.17	1793.28	1054.66	385.753	1343.27	2196.38	1366.13	1414.58	901.699	1675.52	2291.11	1320.99	371.071	1838.33	1209.53	356.742	898.31	2818.33	2783.37	4288.13	4895.42	3431.16	2434.96	16558.1	4440.01	16747.8	17176.8	0	1424.62	1724.59	0
Q8R151	Znfx1	NFX1-type zinc finger-containing protein 1	ZNFX1_MOUSE	1801.29	1084.48	1695.33	1791.35	1791.64	1995	1430.2	1437.16	1667.04	1571.65	1395.48	1041.46	1782.63	1393.5	616.528	779.841	2118.13	1157.31	1474.29	979.122	2091.68	1988.83	2671.59	3391.91	2857.6	1563.97	900.871	908.798	725.345	1009.58	51.6085	305.401	418.559	0
P97797-2	Sirpa	Isoform 2 of Tyrosine-protein phosphatase non-receptor type substrate 1	SHPS1_MOUSE	826.198	1133.41	1784.94	1548.39	1789.82	1368.7	1055.89	1608.6	1855.48	1182.65	1312.24	1111.91	1659.33	1461.52	0	0	1483.61	1214.85	1743.18	1998.56	2544.79	2459.42	1708.29	2071.81	1668.23	1424.15	3934.2	748.045	1398.87	3569.34	1089.66	1443.13	0	0
Q9Z1M4	Rps6kb2	KS6Ribosomal protein S6 kinase beta-2	KS6B2_MO	1516.11	1343.66	1617.46	1542.53	1788.15	1456.95	1018.47	1348.13	1664.38	1069.62	1106.72	943.18	1287.12	1230.02	1063.85	721.733	1391.19	826.753	950.862	876.737	1629.72	916.051	1754.67	1830.55	1710.36	1012.65	368.478	1024.8	0	329.474	0	153.063	0	0
Q9Z247	Fkbp9	Peptidyl-prolyl cis-trans isomerase FKBP9	FKBP9_MOUSE	1609.07	1201.73	2109.11	2585.68	1786.73	1497.13	0	2192.55	2411.3	1373.94	1307.65	1179.93	1771.25	1816.91	1830.54	557.976	1616.55	1822.6	1479.91	0	2667.9	2646.77	2247.16	3381.56	2592.88	2701.04	565.558	5435.13	0	2149.11	0	0	0	0
Q91VU6	Dcaf11	DDB1- and CUL4-associated factor 11	DCA11_MOUSE	2127.05	1780.3	2829.86	1764.24	1786.73	2009.74	665.8	2264.44	3089.03	1649.83	1682.04	1514.06	2107.47	2129.54	811.462	1088.66	2824.16	1911.75	1839.5	1154.18	4068.67	2725.89	2974.47	3068.13	2370.9	2135.49	2332.65	2287.32	575.625	3511.48	0	559.393	393.1	0
Q8CCN5	Bcas3	BCAS3 microtubule associated cell migration factor	BCAS3_MOUSE	1638.16	1537.36	1762.9	1732.86	1784.47	1721.37	1303.35	1503.22	2037.5	1300.84	1433.97	923.162	1825.17	1463.73	904.369	840.438	1717.55	1269.74	1792.87	1247.43	3161.94	2657.26	2158.72	3235.6	2103.43	1667.16	6908.71	1826.91	5924.85	8236.78	0	377.56	0	0
Q61701	Elavl4	ELAV-like protein 4;Isoform 9 of ELAV-like protein 4;Isoform 10 of ELAV-like protein 4;Isoform 3 of ELAV-l	ELAV4_MOUSE	1671.53	732.878	849.515	1287.2	1783.74	865.059	0	743.713	1659.81	559.877	398.475	439.926	1046.34	572.285	0	219.105	657.726	94.8995	469.676	0	792.815	786.175	1525	1304.96	1359.1	931.856	0	375.658	0	0	0	0	0	0
Q08857	Cd36	Platelet glycoprotein 4	CD36_MOUSE	1632.13	1605.84	2658.47	1419.85	1782.81	1592.23	2115.9	2549.22	1232.82	954.518	0	942.41	1965.45	1820.42	0	1632.03	1541.84	1862.71	1075.34	2882.01	1048.18	2553.16	621.265	885.717	0	521.177	2052.86	1930.45	323.274	1765.91	0	0	0	0
Q8BHY2	Noc4l	Nucleolar complex protein 4 homolog	NOC4L_MOUSE	1786.12	1419.78	1557.41	1816.57	1782.43	1639.94	1423.05	1576.63	2690.9	2072.64	1272.38	1523.08	1909.8	1950.75	1308.88	488.113	2395.73	1347.57	1848.09	1365.64	3092.46	1916.78	2831.45	3286.4	2857.52	1411.33	568.322	760.991	0	974.273	0	505.611	693.214	0
Q9WU79	Prodh	Proline dehydrogenase 1, mitochondrial	PROD_MOUSE	1257.05	401.901	630.955	1138.34	1778.51	803.742	143.546	1855.33	2890.06	1073.39	978.211	0	1021.2	493.695	547.692	270.892	2778.36	3897.99	1595.81	1793	1462.29	2013.59	1854.55	2819.72	2873.1	3122.89	11632.4	17339.4	21390.3	30188.8	0	0	0	0
A3KGV1	Odf2	Outer dense fiber protein 2;Isoform 2 of Outer dense fiber protein 2;Isoform 3 of Outer dense fiber protei	ODFP2_MOUSE	2273.88	1606.9	1546.05	3136.15	1776.69	2170.43	1152.58	2064.98	2825.41	1959.86	1742.85	1151.39	1031.88	1485.73	576.126	1084.98	2560.88	1480.73	1116.1	1126.22	1790.65	1665.48	1539.01	2037.3	1717.51	1504.93	805.369	2155.07	541.434	631.296	0	96.2353	221.299	0
Q8VE19	Mios	GATOR2 complex protein MIOS	MIOS_MOUSE	1454.53	1139.58	1803.89	1664.05	1773.37	1252.3	657.755	1543.39	3045.71	1564.08	1830.66	1144.65	2113.47	1993.72	1129.91	953.912	2918.16	1534.93	2816.6	2162.12	2753.76	2853.23	2774.9	3365.41	3087.48	2478.48	2595.86	2590.15	1039.65	2308.34	0	3095.34	527.204	0
Q9DB90	Smg9	Nonsense-mediated mRNA decay factor SMG9	SMG9_MOUSE	2048.09	1688.45	2003.52	1817.4	1772.35	2128.46	1459.46	2112.41	2305.53	2138.89	1696.29	1285.18	1872.73	1969.2	1180.34	1255.38	2399.93	1111.97	1380.24	1538.43	2926.74	2596.75	2332.61	2745.99	2534.89	2227.68	543.169	534.872	0	1075.66	84.2519	790.108	696.375	0
P70459	Erf	ETS domain-containing transcription factor ERF	ERF_MOUSE	1405.67	2269.4	1363.61	2324.72	1772.3	1787.06	813.214	1104.65	1524.33	1251	1470.17	843.987	1548.96	1607.51	836.276	1175.98	1343.21	851.382	1087.13	0	1332.09	802.559	759.154	2019.31	1975	1213.83	388.109	249.706	0	0	0	0	306.916	0
Q64318	Zeb1	Zinc finger E-box-binding homeobox 1	ZEB1_MOUSE	1118.57	1090.03	1664.41	2305.28	1770.15	1111.16	1730.11	1565.58	1900.6	1540.25	1457.06	1484.56	1777.3	2000.72	214.245	0	1932.86	1162.3	1874.18	0	2254.27	1814.27	1615.72	2406.72	1749.54	1914.47	0	0	0	0	0	0	0	0
Q922H9	Znf330	Zinc finger protein 330	ZN330_MOUSE	1180.42	1250.4	2851.95	1524.59	1767.52	2261.83	936.356	1597.01	2410.24	1291.32	2622.74	1011	1258.64	1198.09	652.688	1227.92	1708.05	1210.48	1328.5	0	5295.45	2356.53	2786.1	5144.46	4303.38	3194.23	1465.94	532.978	1056.81	1709.82	0	0	0	0
Q8BY87-2	Usp47	Isoform 2 of Ubiquitin carboxyl-terminal hydrolase 47	UBP47_MOUSE	1822.8	1289.62	2286.26	2015.96	1767.47	1604.66	1465.68	1882.95	1775.39	1885.72	1589.84	1213.18	1862.66	2349.59	1493.31	1033.18	2225.78	1373.14	2531.69	1762.39	4135.95	3345.79	3107.82	3477.49	3315.39	2625.07	1853.02	1723.07	700.481	1302.92	102.801	877.025	532.189	0
Q6GQS1	Slc25a23	Mitochondrial adenyl nucleotide antiporter SLC25A23	SCMC3_MOUSE	3188.94	10005.8	0	527.352	1766.37	0	0	279.489	2653.96	0	4621.3	0	0	0	0	0	200.763	340.262	0	153.835	0	0	3255.31	3471.29	2263.92	7820.35	12059.8	2575.9	24283	22549.5	0	2184.72	1761.68	0
P97478	Coq7	5-demethoxyubiquinone hydroxylase, mitochondrial	COQ7_MOUSE	2341.94	1631.56	2739.68	1687.64	1766.1	2400.7	1366.02	1550.23	1887.34	684.19	841.499	1287.31	1588.09	899.699	1087.86	381.582	1433.32	1128.55	2388.3	580.959	3367.02	2646.81	5668.55	4820.37	5015.76	3208.64	6535.65	1890.59	1124.59	5010.63	0	0	567.886	0
Q7TQK0-2	Ccnt2	Isoform 2 of Cyclin-T2	CCNT2_MOUSE	1639.65	1236.91	620.779	2101.8	1765.68	1397.63	375.496	1495.83	1351.36	1286.69	890.524	353.77	383.068	1456.32	259.958	361.4	1455.24	677.938	329.692	261.416	592.326	417.001	1451.05	543.104	1180.33	389.681	108.888	169.917	0	96.4897	0	109.277	0	0
O35551	Rabep1	Rab GTPase-binding effector protein 1;Isoform 3 of Rab GTPase-binding effector protein 1	RABE1_MOUSE	2816.02	1504.21	2352.2	1488.54	1762.91	2745.69	1314.63	3443.89	2035.9	996.311	1411.77	1055.4	1531.27	1563.19	2067.58	707.36	3036.73	2095.78	1682.7	2312.03	3141.06	2533.8	3513.57	4065.29	3061.02	1757.93	4972.43	1877.17	1755.65	6067.19	0	95.7279	724.203	0
Q6NZQ4	Paxip1	PAX-interacting protein 1	PAXI1_MOUSE	2063.56	1433.81	1659.5	1846.91	1761.68	1601.41	1188.52	1351.08	2265.24	1827.11	1657.45	1158.48	1138.35	1681.6	756.944	873.477	1557.89	1422.65	1022.02	694.571	1201.42	1091.5	1850.57	1875.86	2023.86	1082.94	183.721	602.425	0	0	0	0	207.881	0
Q924Z6	Xpo6	Exportin-6;Isoform 2 of Exportin-6	XPO6_MOUSE	1665.56	776.69	1725.1	2094.1	1758.92	2229.48	607.503	1985.08	2477.14	1058.19	1547.37	1124.26	1433.37	1935.78	569.824	648.348	1749.15	1192.88	979.039	684.574	2477.47	1552.27	2165.44	2679.36	3630.32	1893.23	264.408	335.778	0	267.004	0	367.008	382.972	0
Q8VDS8	Stx18	Syntaxin-18;Isoform 3 of Syntaxin-18	STX18_MOUSE	1964.2	1549.21	2251.21	2467.68	1758.77	1817.78	701.881	1757.19	2700.49	1504.65	1624.32	1116.63	1685.08	1549.63	1461.75	1432.83	2193.31	1680.87	1807.95	1741.7	2920.97	2054.7	3089.19	2859.56	2837.91	2119.26	2003.6	2116.9	2338.78	2307.38	0	1400.91	1158.21	323.306
Q3UPH7	Arhgef40	Rho guanine nucleotide exchange factor 40	ARH40_MOUSE	1779.7	1104.03	1461.2	1812.63	1757.53	1500.04	1200.77	1358.51	2156.92	1105.73	1194.68	1043.62	1471.33	1445.67	1015.02	705.106	1381.52	835.259	1134.52	1112.2	2168.6	1744.03	1703.12	2356.97	1911.35	1646.73	469.161	686.278	0	708.895	0	225.89	130.016	0
O70338	Rnaseh1	Ribonuclease H1	RNH1_MOUSE	1603.37	1396.01	1553.84	1500.87	1756.01	1419.42	1300.6	1177.02	2111.23	1436.13	1400.09	1185.13	1639.57	1464.23	600.654	819.453	1717.32	700.455	1166.27	0	1616.39	1515.95	1846.7	2002.31	1715.83	1140.2	0	549.977	0	0	0	0	238.916	0
P58242	Smpdl3b	Acid sphingomyelinase-like phosphodiesterase 3b	ASM3B_MOUSE	1083.48	657.05	1692.84	558.318	1755.76	1229.96	430.914	1713.33	1904.99	1112.63	1322.55	776.904	1790.34	1977.25	754.959	657.676	2289.2	1041.05	2049.94	1018.64	656.038	1086.78	938.855	1335.19	1144.88	1089.61	1029.6	542.009	77.6298	1170.7	102.966	95.7668	0	0
Q9WVD4	Clcn5	H(+)/Cl(-) exchange transporter 5;Isoform 2 of H(+)/Cl(-) exchange transporter 5	CLCN5_MOUSE	1272	1061.38	2936.61	686.674	1754.65	1459.52	0	1884.51	511.171	0	0	444.462	1425.14	340.33	0	0	339.07	771.071	0	0	337.675	1034.17	176.215	331.219	351.183	404.693	0	0	0	0	0	0	0	0
Q8K2Z8	Ube2q2	UB2Ubiquitin-conjugating enzyme E2 Q2	UB2Q2_MO	1130.71	1040.22	1234.54	1346.94	1753.38	1113.72	976.886	1204.58	811.918	517.154	1276.11	817.264	798.629	1639.64	693.278	799.488	1221.95	630.264	714.371	1020.04	2244.82	1677.09	1186.45	1517.91	1284.35	679.608	678.036	380.227	484.867	464.028	0	429.746	570.287	425.484
Q6P5G3	Mbtd1	MBT domain-containing protein 1;Isoform 2 of MBT domain-containing protein 1	MBTD1_MOUSE	1162.8	1005.2	1726.1	1986.37	1748.95	1487.24	1629.42	1459.16	2152.17	1447.07	1405.95	1278.43	1447.37	1425.83	792.367	350.59	1155.05	1027.74	1324.72	1487.74	1158	1500.72	1491.97	1728.89	1594.35	1093.99	65.9611	0	0	0	0	0	0	0
A2AN61	Ciz1	A2CDKN1A interacting zinc finger protein 1;Q8CDKN1A interacting zinc finger protein 1	A2AN61_MOU	2583.3	2113.83	1441.14	1925.28	1748.39	1442.22	2471.97	2306.62	2342.62	1524.57	2073.78	1799.87	1380.82	1742.62	1215.73	1553.4	2605.6	1517.09	1279.9	1571.36	2890.58	2109.13	2169.76	2807.76	1710.35	1293.87	0	0	0	0	0	380.687	428.18	0
Q99LG4	Ttc5	Tetratricopeptide repeat protein 5	TTC5_MOUSE	2006.55	2223.47	2817.21	3152.6	1747.79	2616.63	1078.62	2858.89	3198.32	1220.81	2478.2	2525.54	2203.32	2773.61	1435.5	1145.94	2922.41	2096.59	2206.41	1928.85	3908.44	2378.38	1600.74	4033.44	4093.27	3146.24	593.489	549.205	797.946	606.754	0	0	381.04	0
Q64282	Ifit1	Interferon-induced protein with tetratricopeptide repeats 1	IFIT1_MOUSE	852.767	747.043	2424.17	963.026	1747.32	754.946	309.131	2321.12	694.999	728.359	554.12	1184.77	1632.05	2618.07	956.567	874.651	1531.94	1156.86	1132.29	1054.84	5612.29	4146.52	3356.87	2236.98	2461.34	1720.47	0	486.527	0	1325.85	0	0	0	0
Q9QZR0	Rnf25	E3 ubiquitin-protein ligase RNF25	RNF25_MOUSE	1308.17	809.047	1089.6	1561.77	1743.72	1217.56	873.807	1352.27	1419.25	1236.74	1234.57	932.158	1111.1	1211.01	416.079	368.44	1740.73	338.925	1220.71	614.258	1577.22	1695.3	1763.96	1975.16	1657.6	1383.05	0	474.203	0	568.693	0	0	0	0
P59941	Sirt6	NAD-dependent protein deacylase sirtuin-6	SIR6_MOUSE	1414.32	792.817	1470.17	1723.94	1743.23	1203.92	0	979.869	2247.91	1285.85	1511.8	1387.4	1113.91	1661.8	981.106	0	2716.46	1032.58	1348.25	929.097	532.199	663.598	1593.01	1322.27	1391.02	874.149	0	827.591	0	0	0	0	0	0
Q811U4	Mfn1	Mitofusin-1	MFN1_MOUSE	1877.96	955.269	1704	1301.01	1742.88	1997.86	908.985	1453.07	2180.43	1026.56	1071.93	1060.03	847.659	1024.78	473.495	458.564	3263.54	1140.56	718.459	0	1942.49	2035.32	3021.8	2690.71	3373.92	2057.28	1814.25	3141.82	2679.19	3286.38	270.201	278.195	219.933	258.804
Q8BGE6	Atg4b	Cysteine protease ATG4B	ATG4B_MOUSE	1677.67	1344.68	1796.37	1841.72	1741.6	1413.78	987.832	2279.22	2137.69	1745.5	1652.52	1043.94	2016.66	2091.87	1454.84	421.279	1902.35	1475.58	1356.05	998.495	3466.87	2152.13	2702.83	3083.85	3321.12	1798.81	3076.04	1260.82	1145.87	3131.7	0	606.703	0	0
Q5XPI3	Rnf123	E3 ubiquitin-protein ligase RNF123;Isoform 2 of E3 ubiquitin-protein ligase RNF123	RN123_MOUSE	1529.12	1937.29	469.339	2299.92	1740.65	1158.28	1032.52	1508.43	745.405	1147.67	603.335	1361.75	275.99	404.783	0	0	480.256	1591.96	162.15	699.344	729.39	1741.08	1834.75	2228.39	1224.74	1639.72	1153.27	427.587	338.22	648.561	0	0	218.578	0
Q9CZW4	Acsl3	Fatty acid CoA ligase Acsl3	ACSL3_MOUSE	1840.01	488.076	1084.84	1048.31	1738.47	955.29	615.524	1396.8	2312.92	778.317	887.203	0	719.296	859.501	731.919	472.392	1082.45	1127.72	609.189	596.311	1169.6	0	1696.19	1757.17	1730.47	2057.69	7374.35	7218.6	12419.1	10943.3	0	0	0	0
D3Z4Z0	Tada2b	D3Z4Transcriptional adapter	D3Z4Z0_M	1419.52	1376.62	2102.62	2098.64	1733.32	1612.4	2559.59	1425.15	2381.77	1534.62	1556.61	1510.31	1484.96	1987.05	1002.29	1048.4	1928.88	1505.82	2204.7	1099.86	2710.7	2028.76	1927.88	1893.17	2082.89	1555.34	0	745.058	0	469.819	0	0	0	0
P0CL69	Znf703	Zinc finger protein 703	ZN703_MOUSE	1545.82	1013.76	1298.1	1691.44	1732.59	1659.84	1047.66	1810.68	1758.12	1280.3	1222.96	1158.5	1072.07	1147.59	903.66	1072.82	1683.91	940.771	1337.94	854.82	1204.6	1266.5	1125.65	1471.75	1010.32	1108.63	0	0	0	0	0	0	0	0
Q91VY9	Znf622	Cytoplasmic 60S subunit biogenesis factor ZNF622	ZN622_MOUSE	1532.15	728.876	1626.5	1028.36	1727.24	1157.82	114.245	1203.08	1186.27	707.698	1445.26	871.175	945.182	1077.03	0	0	1727.37	696.997	376.847	236.255	1887.06	1226.59	2261.41	2633.31	2588.82	1779.77	0	0	0	0	0	0	0	0
Q99J72	Apobec3	DNA dC->dU-editing enzyme APOBEC-3;Isoform 2 of DNA dC->dU-editing enzyme APOBEC-3	ABEC3_MOUSE	2161.65	1476.18	2739.41	2518.9	1726.84	2074.85	2208.8	2262.53	1692.19	944.904	1749.83	1348.19	1187.17	1861.73	1421.84	698.265	2444.25	1339.65	1486.41	2147.94	2963.9	2063.33	2906.92	2802.74	2442.84	2383.94	0	649.243	0	509.536	135.529	770.8	631.983	0
O70477	Pknox1	Homeobox protein PKNOX1	PKNX1_MOUSE	1272.36	1258.39	1492.74	2234	1726.7	1447.04	1092.21	1472.36	2140.38	1730.76	1638.68	1197.23	1464.59	1764.87	950.189	961.005	1965.19	1049.17	1272.95	942.477	1283.58	1254.6	1535.71	2007.28	1654.99	1193.86	0	0	0	0	0	0	0	0
Q8BQN6	Znf146	Zinc finger protein OZF	OZF_MOUSE	1726.15	1049.01	1498.57	1833.52	1726.45	1451.3	682.172	1404.14	1911.87	1288.32	1518.31	1534.17	1320.26	798.133	443.704	756.262	1765.88	916.799	572.273	838.53	1821.96	767.509	1837.41	1767.87	1017.27	981.387	0	150.221	0	0	0	0	167.125	0
Q99LB6-2	Mat2b	Isoform 2 of Methionine adenosyltransferase 2 subunit beta	MAT2B_MOUSE	1908.04	1760.1	0	2271.54	1726.25	1948.76	1752.17	1621.75	2859.56	1681.95	1879.26	1308.63	1688.34	1925.78	1593.31	1301.45	2104.73	1089.23	1700.33	0	2121.56	1937.17	1930.63	2218.72	2375.31	1206.89	1953.31	0	0	0	0	1621.04	0	0
Q3U308	Ctu2	Cytoplasmic tRNA 2-thiolation protein 2	CTU2_MOUSE	1856.74	1542.47	2049.51	2177.05	1723.82	2134.13	1411.97	1735.24	2816.1	1821.76	1656.02	1352.81	1665.8	2004.17	1305.56	1117.65	2586.24	977.082	1552.34	1604.04	3280.36	2658.74	2734.16	3188.23	2782.87	2382.19	1551.52	1189.17	147.65	1762.39	0	0	0	0
Q91WF7	Fig4	Polyphosphoinositide phosphatase	FIG4_MOUSE	1092.43	1016.56	2128.79	1364.1	1723.7	1228.66	998.252	1532.61	1404.71	1094.21	1114.6	1027.66	1222.74	1093.56	774.279	914.008	1491.34	598.87	1448.7	511.886	2241.11	2108.64	2258.17	2727.85	2540.67	1586.21	617.778	787.885	1178.41	1210.16	0	0	0	0
Q8K337	Inpp5b	I5Type II inositol 1,4,5-trisphosphate 5-phosphatase	I5P2_MOU	1473.07	1479.68	1513.65	1707.08	1723.24	1514.76	805.008	1394.54	1836.91	1562.73	1704.93	978.127	1696.83	1703.02	1030.77	859.757	2182.62	1066.26	1294.76	1579.19	2176.72	1801.09	1961.44	2276.21	1880.15	1606.43	1119.59	503.165	0	996.989	0	189.099	205.776	0
E9Q4X2	Uggt2	E9Q4UDP-glucose glycoprotein glucosyltransferase 2	E9Q4X2_M	1015.01	1343.47	1279.49	1357.88	1721.21	1202.62	1279.73	1164.8	1342.41	867.391	1086.04	932.589	1190.24	1064.08	1110.81	1096.77	1329.95	708.133	1198.45	1236.32	1414.1	1561.27	1408.06	1332.19	1287.4	1145.47	1036.07	1020.58	219.909	958.438	0	115.701	758.861	688.344
Q02357	Ank1	Ankyrin-1	ANK1_MOUSE	4510.32	10052.5	427.312	11062.9	1720.76	544.374	22262.4	4292.89	3244.18	4335.71	4917.66	147.847	1380.49	2063.88	383.92	1069.31	3919.76	7256.97	304.285	12070.7	1528.33	8850.66	2344.57	680.514	2472.79	4787.94	19408.4	7421.8	18034	15676.3	0	0	0	757.612
Q9JHH9	Copz2	Coatomer subunit zeta-2	COPZ2_MOUSE	1796.14	1920.27	2274.11	2508.67	1719.5	2172.52	1471.69	2969.7	2143.36	1719.61	1886.96	1770.88	1844.8	2325.41	1639.45	1798.1	1815.44	1919.11	2392.22	0	3789.3	3390.23	2671.17	3727.71	3102.9	2483.12	0	125.912	0	632.827	0	0	0	0
P56394	Cox17	Cytochrome c oxidase copper chaperone	COX17_MOUSE	0	0	0	863.632	1717.44	1105.72	1378.39	891.078	1553.31	1897.42	604.975	0	0	0	0	3246.86	2472.25	0	725.308	0	1913.24	1478.64	1139.55	3625.95	1084.72	1039.57	0	0	0	0	0	0	0	0
Q9DCH6	Zfand6	AN1-type zinc finger protein 6	ZFAN6_MOUSE	2111.42	1172.32	2952.11	1565.22	1716.83	2329.94	1350.85	2572.34	2956.16	1290.38	1356.33	1004.21	1355.9	2999.7	2101.08	1390.43	3234.79	961.162	2844.37	1419.99	3462.36	1749.89	3216.96	3833.63	3037.78	1253.22	5466.27	1757.26	0	462.382	0	0	511.811	0
Q8R5F7	Ifih1	Interferon-induced helicase C domain-containing protein 1	IFIH1_MOUSE	1449.81	1318.84	2124.94	1639.18	1715.12	1747.13	1110.24	1904.63	2237.14	1777.11	1404.95	1268.41	2144.72	1960.39	1558.64	1310.3	2717.17	1463.83	1983.66	1948.2	4416	3956.41	3983.59	4116.39	3100.42	2542.36	306.047	1009.73	392.794	752.599	405.761	1055.65	894.26	0
P70265	Pfkfb2	6-phosphofructo-2-kinase/fructose-2,6-bisphosphatase 2	F262_MOUSE	893.684	922.165	0	1294.64	1714.18	330.595	0	812.099	868.262	0	0	0	0	0	0	0	0	1174.03	397.412	1003.33	0	1393.41	1432.75	1955.6	1677.91	1421.76	1462.87	2723.33	831.432	1374.55	0	0	0	0
Q8JZM0	Tfb1m	Dimethyladenosine transferase 1, mitochondrial	TFB1M_MOUSE	1551.34	865.223	1053.72	1105.63	1713.56	1202.28	0	134.445	880.052	709.972	546.368	0	496.719	429.192	0	0	658.424	668.722	453.845	0	888.628	844.739	1880.67	1785.71	1877.17	1186.37	1585.22	1095.88	0	0	0	0	0	0
P28661	Septin4	Septin-4;Isoform 2 of Septin-4	SEPT4_MOUSE	1663.9	639.329	895.792	2438.25	1711.96	571.262	910.724	2172.88	5264.68	1014.86	518.671	767.735	1656.55	1082.75	693.488	0	1751.15	1469.05	2473.87	1865.1	1731.16	2446.65	8363.21	2273.34	2384.01	4891.23	74076.6	13939	79922.5	65847.3	0	99.3914	0	0
Q8CIB5	Fermt2	Fermitin family homolog 2	FERM2_MOUSE	1899.21	0	337.268	1691.11	1710.95	985.536	194.153	1410.77	3643.46	596.885	901.129	90.8242	0	145.174	0	161.081	850.094	1423.66	179.957	509.653	286.855	224.9	1659.04	1204.59	897.953	1182.65	12308.2	10459	15514.6	17604.8	0	50.0484	0	0
Q91W59	Rbms1	RNA-binding motif, single-stranded-interacting protein 1;Isoform 2 of RNA-binding motif, single-stranded-i	RBMS1_MOUSE	1426.49	1232.9	1710.64	704.889	1706.44	1513.31	1258.81	2021.3	2026.13	1547.71	1593.46	1072.65	771.681	789.33	1449.62	0	2338.98	1253.73	1385.55	0	1754.37	904.584	1504.78	2008.93	1517.52	1329.17	1002.35	1748.33	0	0	0	0	174.159	0
Q9CQF4	Mtres1	Mitochondrial transcription rescue factor 1	MRES1_MOUSE	1038.94	700.533	0	1264.24	1705.33	820.263	775.108	2169.28	1845.95	0	1289.61	419.085	1082.99	1577.54	350.215	1200.88	2022.24	518.469	309.791	1419.7	2225.72	2667.03	1548.84	2030.99	1703.22	1720.63	1354.89	1142.37	1377.7	1309.44	0	0	0	0
P01027	C3	Complement C3	CO3_MOUSE	1474.57	1989.01	3764.98	1243.16	1705.19	4797.36	1477.73	3382.99	3461.38	8066.35	5745.31	1898.76	3636.52	3868.53	7789.62	2895.62	12989.6	2589.67	15471.7	8422.94	2251.83	1703.39	1008.66	1720.52	4381.23	10888.9	1825.57	2754.25	386.893	0	713.544	324.468	634.256	0
Q9D8C6	Med11	Mediator of RNA polymerase II transcription subunit 11	MED11_MOUSE	4069.47	1128.25	5761.77	9765.02	1703.68	4255.22	2605.12	1641.07	5765.31	1756.4	1355.36	1391.62	2171.24	2221.7	0	3266.06	9059.97	997.067	0	2189.34	2639.75	2522.94	2530.24	1899.74	401.295	6846.08	0	0	0	0	0	0	0	0
Q9DCB1	Hmgn3	High mobility group nucleosome-binding domain-containing protein 3	HMGN3_MOUSE	4072.35	3842.92	1901.5	2691.15	1703.27	989.876	2986.96	4177.06	15513.3	13231.6	10724.4	13420.6	19148.7	14434.1	9241.79	14620.2	20344	13646.7	22181.7	15827.1	63877.3	42516.7	29059.3	44127.4	31597.9	26989.7	27388.1	34165.5	9825.47	55241.5	7265.09	47787	17364	42239.9
O35613	Daxx	Death domain-associated protein 6	DAXX_MOUSE	1323.28	1234.5	1712.13	1627.76	1702.03	948.55	960.403	1065.46	2278.23	1070.7	1008.55	865.274	1339.17	1105.22	560.224	1019.55	1254.82	996.873	777.294	691.463	2427.49	1501.95	1688.57	1744.75	1332.2	1154.27	0	285.449	0	98.8493	0	0	0	0
Q9WUE3	Cyb561d2	C56Transmembrane reductase CYB561D2	C56D2_MO	1317.76	1180.4	1911.32	1895.29	1701.19	1370.97	2051.77	1454.68	1590.03	1193.77	997.94	1177.1	1410.78	893.304	1082.22	1662.59	1586.84	1102.25	1625.65	1315.03	2572.51	2625.13	1916.36	2047.6	2149.56	1314.23	1693.1	2096.74	0	2191.77	0	0	2300.69	1548.68
Q9D8S3	Arfgap3	ADP-ribosylation factor GTPase-activating protein 3	ARFG3_MOUSE	1076.05	813.965	1499.76	1211.39	1699.82	1348.63	229.209	1668.09	1702.63	1105.55	1133.67	709.544	1405.47	1183.95	596.807	619.245	1244.41	1073.69	1109.97	1146.55	3420.84	2918.5	2220.72	3395.71	2577.29	2204.69	768.204	1638.9	618.825	1861.76	0	372.306	0	0
O88520	Shoc2	Leucine-rich repeat protein SHOC-2	SHOC2_MOUSE	1587.07	1455.38	1689.43	1924.99	1699.35	1679.57	1514.7	1626.89	2064.83	1603.52	1514.57	1328.61	1634.71	1723.59	1479.46	1112.97	2115.34	1385.84	1821.57	1898.13	2332.05	1872.9	1796.81	2153.33	1970.33	1690.77	1788.61	1266.8	1100.82	1571.47	0	854.706	757.29	0
A2ALW5	Dnajc25	DnaJ homolog subfamily C member 25	DJC25_MOUSE	1179.55	780.086	2138.23	1066.61	1694.5	1134.07	995.081	1117.38	1577.41	1089.56	965.16	898.659	838.932	1058.82	861.316	897.586	1412.53	1085.77	942.04	1044.91	2385.97	1834.88	2428.73	3037.73	2352.98	1699.7	0	385.054	581.694	0	653.882	500.259	326.103	0
Q8R0G7	Spns1	Protein spinster homolog 1	SPNS1_MOUSE	992.949	857.44	1857.06	1479.1	1692.95	1214.83	1297.59	1656.26	1540.4	1061.69	1306.04	1082.44	1531.26	1578.37	1106.09	1014.64	1378.28	981.795	1725.54	1578.06	2443.33	2144.39	1831.46	2504.11	2227.42	1509.56	919.397	1151.54	1759.74	1188.4	0	834.213	804.938	0
Q61337	Bad	Bcl2-associated agonist of cell death	BAD_MOUSE	1448.12	1258.34	1008.01	1423.83	1690.95	1011.69	601.761	1174.34	1049.31	733.145	562.423	725.227	909.059	649.984	626.086	414.794	1046.81	515.836	900.385	538.428	1547.96	1421.27	977.893	1819.72	1538.97	1276.22	0	1023.05	0	0	0	0	0	0
O89032	Sh3pxd2a	SH3 and PX domain-containing protein 2A;Isoform 2 of SH3 and PX domain-containing protein 2A;Isoform 3 of	SPD2A_MOUSE	1257.95	1151.1	2855.77	2188.49	1689.82	1832.37	1785.88	2318.02	2121.42	1852.67	1535.32	842.342	71736	1391.99	1048.36	1262.87	1863.59	1706.65	143211	2178.97	1809.32	1409.71	26661.6	2133.19	1369.56	1101.57	886.063	715.86	0	1034.22	0	0	0	0
Q5RJ54	Zscan26	Zinc finger and SCAN domain-containing protein 26	ZSC26_MOUSE	2409.47	5114.57	3067.28	1794.57	1684.58	1712.16	1081.79	1688.22	2948.33	1660.13	4809.23	1290.22	1569.32	1951.42	1217.38	1298.72	6404.62	1617.64	1348.02	1330.64	2145.18	1398.62	2942.45	3165.43	2962.01	1596.75	717.197	768.677	0	691.047	764.221	517.921	466.155	0
A0A5F8MPI9	Rapgef1	A0A5F8Rap guanine nucleotide exchange factor (GEF) 1;A1Rap guanine nucleotide exchange factor (GEF) 1;Q3Ra	A0A5F8MPI9	1458.85	1216.95	1728	1875.87	1683.93	1520.28	1135.43	1482.08	2463.55	1544.61	1338.48	1339.04	1364.66	1426.53	600.594	880.886	1751.8	1055.44	1538.97	1136.86	2653.14	2388.32	2941.99	2876.83	2765.44	2130.14	1399.27	662.717	443.542	1173.02	0	392.883	676.923	0
Q3UJP5	Cfap418	Cilia- and flagella-associated protein 418	CF418_MOUSE	1741.85	895.498	1175.23	1259.81	1681.13	1023.37	1234.81	1107.99	2312.03	1175.09	1050.21	1275.21	1329.74	1870.57	1506.77	988.831	1212.73	1168.18	917.311	1301.5	2235.73	2283.43	4050.8	2915.84	2360.62	1643.12	6240.41	1240.04	4672.26	3337.61	0	511.693	473.723	0
Q9D0M2	Cdca7	Cell division cycle-associated protein 7	CDCA7_MOUSE	1489.89	1462.77	1032.79	1976.08	1678.79	1803.91	2767.87	2311.13	1513.18	688.357	1063.47	987.747	0	476.403	0	0	481.346	0	253.468	0	431.95	264.936	1036.55	713.278	1068.84	485.573	0	0	0	0	0	0	0	0
P38532	Hsf1	Heat shock factor protein 1;Isoform 1 of Heat shock factor protein 1	HSF1_MOUSE	2442.89	841.66	1215.8	5965.53	1678.07	1152.49	638.989	3258.42	1802.87	870.185	711.312	1020.41	789.923	1813.94	599.672	614.487	2315.58	534.216	1100.27	0	768.922	780.365	705.627	1192.78	681.143	2394.94	0	400.834	0	0	0	0	0	0
Q99LR1-2	Abhd12	Isoform 2 of Lysophosphatidylserine lipase ABHD12	ABD12_MOUSE	1516.05	1368.82	1537.22	1622.99	1677.81	1449.46	1215.36	1029.16	2086.27	942.404	972.919	1153.2	1422.5	1555.15	1108	984.775	1144.57	1041.54	1193.78	1153.59	2270.94	2739.45	3218.57	2651.29	3856.52	1774.65	1284.98	555.797	0	1128.81	0	1511.68	1471.3	798.82
Q8BUH1	Txnl4b	Thioredoxin-like protein 4B	TXN4B_MOUSE	1900.88	1955.9	2080.87	2602.19	1676.68	1246.5	984.163	2403.01	2727.6	1154.88	1939.86	1064.62	1816.05	2188.91	1147.34	1853.77	2189.23	855.941	1720.22	0	2951.77	2569.62	2539.91	2751.78	2688.05	1962.37	0	0	0	0	0	0	0	0
Q9EPL2-2	Clstn1	Isoform 2 of Calsyntenin-1	CSTN1_MOUSE	2061.33	1456.77	1993.37	2208.4	1675.57	1980.78	1279.23	1390.52	2455.79	1310.14	1567.5	1408.56	1351.82	1343.18	762.784	1099.71	2028.44	1091.57	755.501	964.407	2023.19	1801.95	2351.85	2141	2138.92	1445.17	3857.67	2519.08	1685.02	4417.37	0	477.176	964.553	0
Q505F1	Nr2c1	NR2Nuclear receptor subfamily 2 group C member 1	NR2C1_MO	1958.88	2251.73	2884.55	7762.27	1675.37	1921.75	1568.2	7055.92	3121.85	1799.3	1468.32	5237.16	1885.12	1731.08	1271.63	346.39	2153.76	2071.92	962.62	1661.77	10757.7	1643.52	1900.84	3171.47	9633.41	6509.97	0	328.108	0	263.867	0	0	0	0
Q9Z2P8	Vamp5	Vesicle-associated membrane protein 5	VAMP5_MOUSE	819.048	867.886	1273.59	1651.19	1675.23	948.643	2322.11	1009.91	1238.56	1036.5	1064.46	927.924	0	1363.96	0	1495.96	1108.02	0	1762.19	0	0	2012.63	970.793	1181.45	1111.08	1196.81	1382.06	1119.02	0	0	0	0	0	0
Q91WG5	Prkag2	5'-AMP-activated protein kinase subunit gamma-2;Isoform B of 5'-AMP-activated protein kinase subunit gamma	AAKG2_MOUSE	1120.36	973.568	1384	1561.64	1673.26	1296.69	1471.51	1508.81	1643.65	1148.38	1335.78	1139.49	1305.35	1592.64	1116.08	1060.23	1441.58	1036.03	1402.95	1445.21	1792.26	1496.71	1948.02	1913.86	1810.19	1299.74	4092.24	1202.57	1565.73	4104.73	673.682	697.78	660.051	383.694
Q922R1	Phaf1	Phagosome assembly factor 1	PHAF1_MOUSE	997.53	672.891	1589.02	1632.47	1671.1	1456.46	442.807	1374.96	1831.43	810.029	1412.26	605.021	492.754	702.326	294.562	237.597	1377.35	1071.38	428.983	0	1536.22	1008.26	2741.17	3342.78	2400.31	1725.1	6607.68	1041.14	4354	5006.59	0	0	0	0
Q9JLF6	Tgm1	Protein-glutamine gamma-glutamyltransferase K	TGM1_MOUSE	479.477	1310.49	2366.32	2418.35	1670.14	1881.14	10818	2082.58	978.769	2038.8	1298.75	1244.5	561.157	834.603	3283.75	3191.59	1562.59	2019.14	4086.78	2503.72	6596.07	3053.53	700.142	1374.23	1692.28	1790.74	417.494	814.636	0	1186.6	0	0	334.072	0
Q80TH2	Erbin	Erbin;Isoform 1 of Erbin;Isoform 2 of Erbin	ERBIN_MOUSE	1843.67	1426.68	2268.8	1596.18	1669.68	1436.39	1304.9	1819.11	2312.01	1195.08	1565.79	1045.8	1838.16	2188.68	1476.92	1065.59	1876.66	1334.37	1603.28	1533.16	1796.08	1973.09	2022.15	2529.88	1799.91	1414.51	1607.66	1262.71	900.798	1017.14	0	533.064	310.487	310.56
Q9Z2F7	Bnip3l	BCL2/adenovirus E1B 19 kDa protein-interacting protein 3-like	BNI3L_MOUSE	1320.9	1034.98	1580.95	1277.11	1666.12	1162.66	1655.64	1334.6	1753.9	1461.81	1096.72	804.999	479.295	1066.51	1122.18	1143.39	1336.33	1123.53	428.691	1536.76	2658.63	2091	2227.22	2484.8	2510.45	1526.03	459.977	679.621	967.573	2144.01	695.597	0	592.999	0
Q91ZH7	Abhd3	Phospholipase ABHD3	ABHD3_MOUSE	1400.68	0	0	2076.61	1663.31	1011.48	0	1269.63	2497.44	1218.66	1509.85	0	1317.47	1663.25	0	0	1697.06	2306.76	1111.14	391.088	1482.43	0	1838.04	2563.68	1901.2	2911.79	6575.32	8865.7	12420.2	12387.8	0	0	0	0
Q80TR8	Dcaf1	DDB1- and CUL4-associated factor 1;Isoform 4 of DDB1- and CUL4-associated factor 1	DCAF1_MOUSE	1844.48	1412.98	1519.86	2114.27	1663.07	1457.01	1138.78	1300.8	2409.72	1702.92	1469.83	1045.91	1195.35	1406.1	1008.58	770.54	1534.49	1296.94	939.261	731.221	1210.91	1307.48	1104.88	1553.75	1475.97	1424.73	625.844	434.545	0	156.484	0	0	235.508	0
Q6P9S7	Galnt10	Polypeptide N-acetylgalactosaminyltransferase 10	GLT10_MOUSE	1213.79	1596.94	2196.26	2563.73	1662.7	1783.04	1515.11	1629.39	2634.32	1941.6	948.582	1578.55	1541.13	1719.97	1026.14	486.566	2314.06	1440.47	1267.64	1035.84	1111.73	1091.21	1481.95	3645.23	1788.65	1182.95	0	155.952	0	0	0	0	0	0
F8VPP8	Zc3h7b	F8Zinc finger CCCH type containing 7B	F8VPP8_MOU	7178.57	3784.24	1738.13	4216.83	1661.44	6901.51	1138.2	4290.91	6211.24	1220.9	1177.41	9783.99	10445.2	1478.79	5387.14	6373.59	1652.36	1010.54	1275.75	712.826	6423.25	6584.16	4687.53	7096.36	5348.12	4839.61	946.806	704.171	0	586.797	0	8576.95	252.597	186.09
Q9D0U6	Maf1	Repressor of RNA polymerase III transcription MAF1 homolog	MAF1_MOUSE	2394.58	1314.1	3097.82	2635.22	1656.98	2870.23	1076.33	3012.1	3971.8	2335.16	894.213	831.74	1814.86	1433.71	751.703	1023.88	2527.63	899.718	1119.43	1126.55	1582.02	1130.15	2931.41	3622.32	1739.12	3648.47	0	218.276	0	0	0	0	148.04	0
Q8CHG3	Gcc2	GRIP and coiled-coil domain-containing protein 2	GCC2_MOUSE	1074.02	687.455	1745.7	1414.5	1656.24	1232.34	1014.55	1449.24	1602.61	887.997	928.143	838.292	698.241	1132.66	795.644	626.92	1219.54	591.478	848.038	599.286	1522.22	1558.77	1977.69	2624.09	2036.33	1440.32	714.205	622.515	0	235.453	0	0	217.414	0
Q80TG1	Kansl1	KAT8 regulatory NSL complex subunit 1	KANL1_MOUSE	1507.38	1426.81	2663.14	1982.21	1655.59	1511.58	1525.45	1560.27	2235.75	1768.14	1572	1256.46	1299.93	2570.53	859.289	1727.26	1941.95	1102.28	1338.73	0	1846.06	1588.21	1796.38	2093.14	1917.4	1398.49	0	0	0	0	0	0	728.421	0
Q6PDK2	Kmt2d	Histone-lysine N-methyltransferase 2D	KMT2D_MOUSE	1108.94	827.793	1117.44	397.533	1655.05	1076.29	230.71	393.315	1352.82	428.221	1096.42	254.171	374.238	1299.83	901.443	176.066	1390.05	215.918	188.325	115.306	1107.05	201.174	393.93	521.076	441.188	900.091	17.7344	45.4519	0	23.4342	0	0	10.85	0
Q71LX4	Tln2	Talin-2	TLN2_MOUSE	1019.49	784.677	1704.87	1316.16	1653.84	427.171	778.147	1386.13	1604.73	867.797	971.645	606.293	1244.58	1238.33	1006.76	839.206	1324.97	892.875	1281.77	441.665	1975.13	1947.76	2409.14	2163.24	2359.58	1466.5	10904.7	2224.11	8743.78	11981.4	188.661	0	0	0
Q9CY58-2	Serbp1	Isoform 2 of SERPINE1 mRNA-binding protein 1	SERB1_MOUSE	615.753	529.468	873.373	976.97	1652.62	641.383	1240.06	876.728	1181.03	847.66	956.55	606.808	879.448	930.602	712.058	776.414	1071	469.399	994.517	709.369	1416.33	1578.18	993.668	1509.86	1097.26	704.343	314.624	212.927	0	191.092	0	0	0	0
Q80W47	Wipi2	WD repeat domain phosphoinositide-interacting protein 2	WIPI2_MOUSE	1740.8	1590.18	2288.35	2081.33	1651.76	1560.74	2174.84	1932.3	2053.54	1599.58	1058.83	0	0	1009.71	0	765.836	1503.25	1596.23	678.069	0	1932.86	2436.12	2497.48	2280.9	2793.13	2189.21	8073.72	2618.65	7640.68	9224.78	0	0	551.089	0
P35803-8	Gpm6b	Isoform 8 of Neuronal membrane glycoprotein M6-b	GPM6B_MOUSE	1738.78	790.979	1148.56	1507.84	1651.3	1046.23	859.194	2481.06	4114.66	697.786	1079.41	492.343	1278.26	1239.13	2019.73	1008.77	1843.01	1542.53	1448.8	2468.97	2557.47	2469.1	6324.36	2185.38	1511.89	1609.19	89722	15836.9	90932.5	94322.1	853.841	0	923.866	0
Q499D0	Foxn3	Forkhead box protein N3	FOXN3_MOUSE	1094.88	1049.6	1768.83	1275.31	1651.13	1445.51	1145.46	1167.42	1685.02	1328.87	1328.16	1130.61	857.025	1416.69	400.897	0	1386.92	787.507	688.977	0	1608.89	1491.16	845.446	1696.27	1497.23	0	0	0	0	0	0	0	0	0
P70257-1	Nfix	Isoform NFIX1 of Nuclear factor 1 X-type	NFIX_MOUSE	1527.56	1920.4	1511	2236.78	1650.74	1441.88	1419.95	1434.02	2881.61	1998.83	1740.89	1684.95	1913.3	1659.92	1524.27	887.554	2533.17	1296.65	1486.96	1039.45	2923.15	2048.31	2255.98	2874.04	2827.69	1865.63	0	1529.86	0	0	0	0	0	0
P52482	Ube2e1	UB2Ubiquitin-conjugating enzyme E2 E1	UB2E1_MO	896.112	998.445	1342.09	1646.45	1650.06	1205.02	1402.96	1292.53	1818.05	1235.84	0	0	1197.2	1278.04	0	1523.61	1404.83	598.724	1378.98	1456.54	0	1417.93	1076.46	1823.98	1353.9	1258.3	750.92	545.395	0	0	0	0	1621.82	0
G5E8B9	Zbtb11	Zinc finger and BTB domain-containing protein 11	ZBT11_MOUSE	842.107	674.64	830.209	599.465	1649.58	844.227	528.071	601.332	1123.44	741.097	645.022	670.585	608.115	671.422	368.344	310.639	814.258	549.062	559.367	577.935	628.328	1383.86	1095.27	1040.63	1144.52	646.091	226.297	333.537	0	240.977	0	0	48.5839	110.631
Q5SUC9	Sco1	Protein SCO1 homolog, mitochondrial	SCO1_MOUSE	14168.5	10012.4	22730.6	1779.35	1648.42	1531.44	2386.94	34929.9	2231.57	1682.54	1463.65	1613.8	642.459	2193.99	2843.14	813.488	1772.07	1763.23	752.804	0	2920.79	2963.09	2530.14	2695.79	2534.32	2025.81	13625.5	3989.95	7391.29	6990.46	1386.8	1721.63	1899	2167.16
Q3TEA8-2	Hp1bp3	HP1Isoform 2 of Heterochromatin protein 1-binding protein 3	HP1B3_MO	731.706	556.825	848.878	1043.24	1647.55	747.538	564.306	858.534	998.439	603.618	1058.17	824.072	811.957	808.79	430.636	285.184	880.137	633.426	666.177	298.225	693.745	643.157	977.037	1358.29	896.297	708.054	165.349	0	0	0	0	0	0	0
A2A6Q5	Cdc27	Cell division cycle protein 27 homolog;Isoform 3 of Cell division cycle protein 27 homolog	CDC27_MOUSE	2229.39	1338.84	2279.76	2706.91	1646.86	1814.08	833.02	1853.31	3075.79	1758.99	1869.04	1119.17	1589.63	1595.99	1070.72	737.981	1890.48	1124.16	766.9	1067.09	1083.03	1045.96	2780.66	3040.69	2756.5	1497.95	1029.05	859.576	0	0	0	0	0	0
Q91YJ5	Mtif2	Translation initiation factor IF-2, mitochondrial	IF2M_MOUSE	1886.57	975.105	1409.99	1719.46	1646.26	1132.76	429.078	1164.21	1579.92	986.04	1159.91	931.988	799.454	1345.8	804.428	653.95	1730.73	823.438	1228.27	1153.02	2424.31	2005.54	2338.7	2671.21	2451.54	1247.82	2680.58	1211.8	1312.21	1815.14	0	145.224	543.771	0
Q80TZ9	Rere	Arginine-glutamic acid dipeptide repeats protein	RERE_MOUSE	419.197	434.228	1555.3	598.88	1645.53	910.146	1168.58	1422.53	1427.97	401.635	1263.21	1215.15	471.331	1088.67	898.935	266.133	423.833	278.821	248.396	314.256	472.116	381.822	408.835	1818.04	1380.27	442.32	0	0	0	0	0	0	40.2927	0
Q9D8H7	Oma1	Metalloendopeptidase OMA1, mitochondrial	OMA1_MOUSE	449.437	393.898	673.297	405.579	1644.92	1545.95	155.006	1745.14	1985.92	1361.11	1258.94	458.975	501.006	436.546	0	0	1568.27	434.705	629.935	564.654	746.09	637.475	2063.42	2486.36	1987.14	636.448	0	1021.37	0	226.073	0	0	0	0
Q7TRW1	Or6n1	Q7Olfactory receptor;Q8Olfactory receptor;Q8Olfactory receptor MOR138-1;Q8Olfactory receptor	Q7TRW1_MOU	0	607.589	1021.48	0	1643.74	0	2452.36	0	0	0	0	0	2483.79	0	0	0	1370.48	0	2401.31	0	1258.21	1966.24	0	838.154	0	0	0	452.366	1219.46	469.855	1146.59	0	0	0
Q3UGP8	Alg10b	Putative Dol-P-Glc:Glc(2)Man(9)GlcNAc(2)-PP-Dol alpha-1,2-glucosyltransferase	AG10B_MOUSE	1398.28	1302.72	1820.07	1866.92	1643.6	1379.01	1496.49	1244.31	1682.35	1058.57	1017.6	718.113	1059.39	1182.68	981.611	893.971	1115.62	837.605	1038.52	500.198	1750.4	1295.45	1536.04	1561.5	1746.2	1004.34	1241.43	1182.3	1128.21	1480.78	0	648.986	905.18	774.225
P60487	Pdxp	Chronophin	PLPP_MOUSE	1885.07	0	1111.2	1611.23	1639.47	580.599	1083.09	2141.99	4524.3	692.092	0	0	0	695.571	0	0	0	1254.25	0	1603.1	632.719	908.845	9673.67	1154.71	1087.32	1230.26	100629	13687.7	110523	99358.8	0	0	0	0
Q9R007	Clec5a	C-type lectin domain family 5 member A;Isoform 1 of C-type lectin domain family 5 member A;Isoform 2 of C-	CLC5A_MOUSE	1243.98	1028.65	818.211	1410.92	1636.92	740.468	483.196	0	1691.76	984.946	1263.83	712.711	1604.16	1191.67	1104.64	934.094	2151.66	587.614	1262.05	935.53	696.841	1185.94	1499.67	1904.27	1759.1	1619.32	0	0	0	0	0	0	0	0
Q9DCJ1	Mlst8	Target of rapamycin complex subunit LST8	LST8_MOUSE	2295.7	1047.05	2590.54	1190.43	1632.01	1710.95	960.299	1906.17	3105.44	2002.1	1825.51	1902.14	2283.53	2837.82	1261.2	670.984	3005.13	2519.48	2140.16	1430.15	3521.92	3115.32	4523.17	4456.16	4559.26	2426.03	6797.81	3910.45	4505.58	7819.42	0	939.327	1437.68	0
Q8K4Q0	Rptor	Regulatory-associated protein of mTOR	RPTOR_MOUSE	1772.09	1376.18	1901.8	1695.57	1631.85	2010.64	1156.4	1693.05	3224.96	2105.29	1679.54	1692.33	2537.16	2315.59	1290.08	1227.55	3432.53	1995.88	2494.24	1975.98	3501.5	2801.52	3869.95	4138.62	4083.57	2559.36	3938.22	2378.52	3524.78	3834.05	279.546	1425.87	1114.25	1110.38
Q9R0L6	Pcm1	Pericentriolar material 1 protein;Isoform 2 of Pericentriolar material 1 protein	PCM1_MOUSE	1074.36	974.636	1310.07	1879.49	1629.22	1323.74	1538.65	1715.97	2035.65	1379.98	1611.33	1249.47	1803.21	1318.14	918.907	1310.06	1290.15	937.326	1234.2	970.678	1384.49	1909.81	1716.56	2009.93	2039.17	1866.99	389.094	608.822	0	562.407	0	0	1184.97	0
O54890	Itgb3	Integrin beta-3	ITB3_MOUSE	1582.17	1037.38	1429.23	1679.73	1628.49	1434.29	1360.59	1362.99	1611.28	1631.65	2012.14	1455.98	1801.18	1934.18	1484.79	1005.36	2714.03	1097.81	1747.46	1437.12	2459.79	2408.2	1861.1	2917.36	2250.58	1694.82	887.06	487.082	0	694.872	0	301.249	340.528	0
Q9JKV5	Scamp4	Secretory carrier-associated membrane protein 4	SCAM4_MOUSE	1179.81	1108.55	1852	1155	1627.13	1273.05	1263.1	1713	1782.8	1165.92	1111.04	860.095	1147.8	1574.2	0	1394.74	0	1010.97	1478.94	1590.63	2157.52	2152.9	2431.3	0	1848.63	1247.28	4124.11	1277.18	4104.04	4225.71	0	0	0	0
Q03141	Mark3	MAP/microtubule affinity-regulating kinase 3;Isoform 3 of MAP/microtubule affinity-regulating kinase 3	MARK3_MOUSE	1453.29	0	293.921	3606.75	1626.53	806.754	508.582	828.089	796.358	126.627	295.682	703.736	797.634	893.124	98.1669	0	756.609	458.969	385.663	612.347	1199.45	2415.18	1329.08	1676.62	1357.82	1790.67	3752.15	1293.65	3778.88	4602.89	0	0	0	0
Q9QZN1	Fbxl17	F-box/LRR-repeat protein 17	FXL17_MOUSE	1134.14	812.615	805.423	1849.22	1624.75	1051.35	1130.61	1146.95	1460.82	1040.43	1731.4	662.226	1092.97	1074.25	0	0	1624.52	1036.87	0	0	0	1166.53	1773.26	1412.68	2334.3	0	0	0	0	0	0	0	184.388	0
O70579	Slc25a17	Peroxisomal membrane protein PMP34	PM34_MOUSE	1359.18	869.869	1599.23	866.343	1623.08	1248.58	740.24	1404.12	1797.06	875.325	497.913	993.393	753.97	1258.33	121.306	555.877	1511.81	713.347	751.722	928.242	1611.54	1119.67	1360.63	2059.68	1617.47	1049.01	203.733	917.184	164.791	0	0	180.108	252.306	0
Q9CPX9	Anapc11	Anaphase-promoting complex subunit 11	APC11_MOUSE	1858.15	1521	1849.38	2189.13	1622.5	1890.48	0	1359.83	2227.82	1928.86	1596.54	1432.98	1441.95	2027.1	985.314	0	1829.17	1113.33	1208.53	0	2283.73	1438.82	2274.76	2608.34	1996.92	1151.59	701.645	0	0	0	0	0	0	0
Q8R3Y5		Uncharacterized protein C19orf47 homolog	CS047_MOUSE	1221.55	1324.96	1539.69	1749.55	1621.21	1662.62	1279.07	1397.17	2118.62	1657.23	743.265	1229.08	1246.09	1773.78	1138.54	521.19	1641.21	1041.99	964.661	642.029	1176.98	1497.61	1663.58	1455.27	1294.54	1091.43	518.182	317.95	125.544	319.413	0	0	0	0
Q99J19	Smim11	Small integral membrane protein 11	SIM11_MOUSE	1228.95	1424.85	1868.55	1463.34	1618.99	1303.92	1626.63	1539.09	2492.53	807.266	776.176	975.518	1416.46	1257.26	919.34	1146.92	1308.54	1250.7	1211.8	0	2125.9	1541.43	1445.03	1627.03	1666.19	1137.36	577.697	488.542	0	0	0	0	0	0
Q9JLJ1	Selenok	Selenoprotein K	SELK_MOUSE	2310.86	1852.92	2045.5	2633.82	1618.78	1997.4	2405.29	2433.13	2071.51	1575.91	1807.29	1255.53	1523.83	1822.21	0	633.2	3051.3	1759.7	1776.39	0	2962.86	2421.52	2281.94	2752.31	1706.65	1670.64	0	0	0	0	0	0	0	0
Q8BYY4	Ttc39b	Tetratricopeptide repeat protein 39B	TT39B_MOUSE	969.421	783.72	1180.17	1146.62	1617.54	1111.33	1298.3	1199.34	1868.48	1229.98	1538.65	1335.11	1104.72	1109.04	803.897	613.396	1684.61	1124.42	1060.98	777.569	1539.33	1619.86	2611.92	2105.55	2209.16	1156.95	1301.67	688.967	0	1370.13	0	146.568	211.865	0
Q8C5L6	Inpp5k	Inositol polyphosphate 5-phosphatase K	INP5K_MOUSE	1351.05	1167.52	1860.71	1747.34	1617.48	1365.49	914.553	1527.05	2774.91	1193.11	1348.83	1067.82	1410.05	1811.73	1260.14	0	2067.69	1296.12	1456.33	1496.7	2782.72	2646.16	2068.25	2553.15	2153.56	1688.15	1205.85	1613.47	1662.17	1661.88	0	0	982.209	0
Q9QXL2	Kif21a	Kinesin-like protein KIF21A	KI21A_MOUSE	618.816	681.083	1004.91	996.827	1616.84	662.062	1244.19	1286.4	1010.08	687.049	977.141	260.434	857.163	1179.38	1157.5	932.987	1095.39	963.348	1439.24	0	2029.88	2047.05	1426.34	1410.35	1636.47	1173.4	9032.29	2259.18	11079.6	11737.4	0	55.0639	61.6613	0
Q9EQI8	Mrpl46	Large ribosomal subunit protein mL46	RM46_MOUSE	1306.15	1194.3	1764.17	1660.8	1616.82	1400.9	1057.59	1444.41	2094.1	1438.54	1169.83	860.725	1353.35	1140.23	724.136	1094.19	2369.47	1366.14	1118.17	1081.43	2697.38	3744.33	4246.52	3318.67	3852.29	3310.91	4769.41	2758.04	6572.81	4452.35	1119.6	1427.58	1356.18	0
Q9CQ86	Mien1	Migration and invasion enhancer 1	MIEN1_MOUSE	1101.91	1660.44	2112.57	2680.65	1616.28	0	1438.14	1989.64	2248.11	1897.44	1267.94	766.018	2744.04	1136.07	0	0	0	1975.82	968.697	1355.4	1911.05	5789.15	6862.89	6779.17	5967.48	3469.43	0	0	0	0	0	0	0	0
Q3U0Y2	Tmem35b	Transmembrane protein 35B	TM35B_MOUSE	1779.73	1616.93	1606.51	1652.56	1615.91	1474.23	1252.56	1413.11	2013.77	1428.2	1330.76	1190.26	1328.5	1574.19	1188.69	867.686	1853.7	1044.63	1454.54	1942.93	1927.51	1732.59	1692.17	1915.04	2048.55	1485.84	241.033	176.622	0	207.881	0	0	0	0
Q6ZQB6	Ppip5k2	Inositol hexakisphosphate and diphosphoinositol-pentakisphosphate kinase 2;Isoform 3 of Inositol hexakisph	VIP2_MOUSE	1144.67	819.791	1495.28	1253.63	1615.42	969.047	729.745	1226.4	1378.12	1025.54	1002.04	816.448	1127.4	1166.19	722.491	579.844	1587.29	724.463	1165	701.341	2044.78	1833.27	1665.55	1872.06	1939.82	1356.77	278.18	247.638	0	643.809	0	0	65.2007	0
O35134	Polr1a	DNA-directed RNA polymerase I subunit RPA1	RPA1_MOUSE	1570.46	1005.23	1698.31	1510.14	1615.39	1477.33	897.641	1342.33	2641.29	1764.72	1248.13	1260.8	1473.61	1788.33	862.46	580.171	2686.42	1420.09	1324.37	814.712	2136.93	1729.96	2602.13	2575.2	2644.77	1769.1	180.972	562.284	0	271.165	366.876	140.068	285.328	0
Q80UV9	Taf1	Transcription initiation factor TFIID subunit 1;Isoform 3 of Transcription initiation factor TFIID subunit	TAF1_MOUSE	1462.35	1276.15	1404.4	1701.79	1613.22	1429.91	1166.85	1171.81	2145.58	1384.75	1415.18	1060.18	1391.78	1346.38	842.513	763.176	1738.51	874.625	1340.17	777.555	1228.74	996.245	1344	1966.78	1694.66	1122.36	262.562	324.464	0	375.295	63.356	165.774	287.917	0
A2A6P4	Fam104a	A2A6Family with sequence similarity 104, member A	A2A6P4_M	1252.05	909.609	1514.59	1258.89	1612.05	1322.24	1190.21	1227.18	2712.23	1495.74	1264.45	1200.81	1347.59	1492.81	0	860.135	1471.16	1025.43	1475.78	695.037	1763.06	1102.64	1736.88	1951.07	1743.74	1096.54	574.746	805.626	437.892	927.376	0	602.549	862.477	627.415
Q8BQR4	Kansl2	KAT8 regulatory NSL complex subunit 2;Isoform 2 of KAT8 regulatory NSL complex subunit 2	KANL2_MOUSE	1719.95	1032.05	1617.43	1456.94	1611.37	1163.6	1182.53	1491.41	1913.1	1499.88	1400.21	1402.14	1365.64	1187.94	932.719	912.545	1967.46	1225.3	972.202	729.222	1677.36	1377.21	1610.79	1737.42	1642.53	1225.02	263.55	406.635	0	211.001	0	307.145	248.61	0
Q8K339	Kin	DNA/RNA-binding protein KIN17	KIN17_MOUSE	949.45	810.753	1087.64	1296.07	1604.9	879.096	771.631	1265.54	1468.78	986.021	1009.45	925.202	1150.2	1296.04	1106	945.002	1170.03	711.808	955.812	537.916	1274.51	1091.94	1091.27	1314.93	940.182	888.603	0	0	0	0	0	0	0	0
Q99L28	Rsl24d1	Probable ribosome biogenesis protein RLP24	RLP24_MOUSE	1368.68	1237.88	1761.15	1725.92	1603.54	1509.65	1465.94	1367.35	1903.66	1191.12	1043.79	1240.79	1418.7	1296.11	246.682	1337.94	1672.24	1051.65	1200.86	1540.91	1954.58	1636.45	1975.03	2058.84	1899.56	1344.75	0	0	0	0	0	0	0	0
P04627	Araf	Serine/threonine-protein kinase A-Raf	ARAF_MOUSE	1212.22	943.433	1655.78	1302.59	1601.45	1354.1	1281.35	1297.54	1569.52	1253.29	1756.5	989.357	1358.38	1350.98	1037.67	838.078	1806.32	1752.05	1393.18	1454.88	3122.54	2355.9	2483.11	2402.52	2096.22	1716.89	3139.44	1751.63	2829.61	4445.84	301.43	496.549	617.318	0
Q6IR34	Gpsm1	G-protein-signaling modulator 1;Isoform 3 of G-protein-signaling modulator 1;Isoform 5 of G-protein-signal	GPSM1_MOUSE	1762.11	0	0	1472.79	1599.67	1162.55	221.999	1519.07	1550.38	0	1020.72	267.19	0	408.435	0	0	1900.73	0	260.657	0	2405.08	365.582	1809.76	2306.31	1781.34	564.7	3146.3	0	0	3636.13	0	0	0	0
P27792	Lyl1	Protein lyl-1	LYL1_MOUSE	936.763	836.199	968.356	1680.83	1599	1119.24	490.539	1191.17	1394.82	1222.33	1328.33	674.128	1049.95	1459.68	0	0	695.403	517.078	436.113	0	0	292.542	499.508	1066.82	935.183	793.995	0	0	0	0	0	0	0	0
Q9D0B1	Znf524	Zinc finger protein 524	ZN524_MOUSE	1779.1	1367.01	1654.49	2178.23	1597.33	1998.05	912.624	1428.28	2685.21	2266.39	1843.15	1730.49	1783.57	1508.31	1081.32	1605.47	2141.58	1169.18	1559.66	688.463	1231.11	1459.25	1535.45	2913.05	1824.23	1488.93	0	467.221	0	727.767	0	0	782.786	0
Q8BTT6	Utp25	U3 small nucleolar RNA-associated protein 25 homolog	UTP25_MOUSE	1886.85	1434.62	1768.69	1637.14	1596.2	2081.56	1150.25	1622.02	1860.75	1425.84	1697.96	995.195	1241.26	1689.54	958.286	1041.49	1782.16	758.749	1232.11	1044.47	1614.37	1684.94	2665.65	2418.69	2325.39	1109.05	158.888	195.071	0	0	0	254.008	365.313	0
Q8R4B8	Nlrp3	NACHT, LRR and PYD domains-containing protein 3;Isoform 3 of NACHT, LRR and PYD domains-containing protein	NLRP3_MOUSE	1927.93	1067.03	900.667	1691.7	1593.64	1646.79	168.175	1576.03	2232.9	488.421	1497.59	1345.32	1622.34	1688.34	0	396.028	1852.82	0	272.416	0	3339.5	2973.9	3147.31	3757.85	2965.68	2122.35	0	0	0	0	0	0	0	0
Q9D7B1	Dus2	tRNA-dihydrouridine(20) synthase [NAD(P)+]-like	DUS2L_MOUSE	1288.24	1213.58	874.642	1213.42	1593.56	1150.22	2972.28	862.29	1628.42	903.744	1128.24	556.461	1285.85	1077.27	0	0	930.977	781.077	470.419	0	2146.23	871.464	1557.35	1287.82	1361.02	729.5	0	331.384	0	0	0	0	0	0
Q8VC85	Lsm1	U6 snRNA-associated Sm-like protein LSm1	LSM1_MOUSE	1543.59	0	306.77	5993.24	1593.43	0	1800.81	1745.36	1464.39	1720.97	231.779	225.777	1402.9	3552.32	0	1633.59	2046.29	1070.22	0	0	440.528	6928.65	2702.37	3499.08	3854.67	6071.53	1274.14	0	0	0	0	0	0	0
P58774-2	Tpm2	Isoform 2 of Tropomyosin beta chain	TPM2_MOUSE	7929.27	5596.72	8738.71	2819.18	1593.41	8752.68	8126.81	3233.38	5105.99	6177.49	1189.12	1307.7	393.854	0	494.738	1274.57	1406.07	2176.5	3954.87	6973.7	3280.86	2414.82	9602.09	3138.64	12796.2	3107.53	29029	16807.1	17709	11196	1966.37	0	11983.1	0
O09012	Pex5	Peroxisomal targeting signal 1 receptor;Isoform 2 of Peroxisomal targeting signal 1 receptor	PEX5_MOUSE	7477.46	0	1436.18	3978.88	1592.95	882.877	1384.18	798.509	1393.12	532.235	821.349	382.916	1402.85	1651.3	1054.01	0	1437.06	594.595	736.103	0	1194.87	3614.5	6597.92	2982.08	7030.11	1250.83	25150.6	43269.3	357.454	1254.35	0	0	0	0
Q8K296	Mtmr3	Myotubularin-related protein 3	MTMR3_MOUSE	1345.1	1138.28	1815.43	1451.94	1590.35	1288.49	824.432	1429.54	1663.4	1321.48	2279.32	861.321	1418.03	1182.93	1067.35	685.32	1930.31	933.365	1109.38	937.163	1895.1	2021.01	1875.59	2327.73	2032.31	1477.06	690.773	699.077	0	560.871	0	112.847	0	0
Q04690	Nf1	Neurofibromin;Isoform I of Neurofibromin	NF1_MOUSE	1253.09	1510.46	1352.04	1301.54	1589.4	1387.09	1107.05	1319.05	2095.24	1184.01	1352.59	1315.84	1213.25	1302.49	1043.28	799.012	1144.11	821.937	1256.21	596.608	5030.92	2678.88	3666.49	2950.21	3997.66	1957.56	8217.78	3373.47	6326.84	9263.01	832.412	1320.14	478.354	0
O89013	Leprot	Leptin receptor gene-related protein	OBRG_MOUSE	1050.57	745.348	1409.48	1055.02	1588.73	932.622	1215.58	1271.82	1556.7	1148.78	1053.99	968.995	1265.01	1488.2	1277.49	1152.6	1576.79	838.78	1811.9	1583.42	2204.31	1752.02	1567.99	2182.04	1862.02	1498.72	739.85	947.022	1419.35	969.105	1541.89	581.769	1039.95	1484.57
O54940	Bnip2	BCL2/adenovirus E1B 19 kDa protein-interacting protein 2	BNIP2_MOUSE	1183.34	1037.16	1620.93	974.374	1587.07	1231.72	850.414	1354.04	1761.33	765.747	1101.77	958.642	1207.63	1379.92	930.9	1233.62	1442.95	891.328	1525.13	1477.64	1821.29	1551.72	1672.73	1745.92	1699.39	1183.5	4120.51	560.05	3408.92	3960.23	0	613.714	603.936	0
Q8C6E0	Cfap36	Cilia- and flagella-associated protein 36	CFA36_MOUSE	1052.56	474.757	804.707	1718.35	1582.7	729.834	797.576	1021.03	2111.41	304.951	538.755	670.422	1219.23	1276.54	0	396.24	635.534	1081.37	1507.05	0	2197.86	2123.89	2273.7	2357.27	2472.65	1342.13	1508.16	2417.76	2843.76	3068.49	0	0	0	0
Q80UN9	Trit1	tRNA dimethylallyltransferase	MOD5_MOUSE	1256.92	563.697	1337.87	1310.52	1581.1	985.928	691.368	1091.17	1458.45	1008.02	1287.9	1011	842.118	713.366	481.714	595.453	762.877	912.629	930.555	0	679.838	443.157	917.353	595.278	1571.79	724.321	0	233.524	0	0	0	0	0	0
Q6QLQ4	Clec7a	C-type lectin domain family 7 member A	CLC7A_MOUSE	1291.23	1139.32	2078.19	0	1580.4	1606.06	1121.38	1852.52	1123.66	902.875	755.526	933.803	2354.32	1931.92	1947.6	1637.28	1400.55	1017.73	1845.43	1277.7	11655.3	10805.3	9304.75	11758.5	8255.16	6365.25	338.188	738.552	409.251	649.758	7988.35	8544.31	9599.19	8883.44
Q923W1	Tgs1	Trimethylguanosine synthase	TGS1_MOUSE	1504.93	1097.75	1172.79	1579.36	1580.27	1426.85	757.198	976.596	1686.93	1136.33	1303.09	1092.92	1060.24	1091.46	650.699	475.77	1310.97	954.355	1322.2	541.183	1700.42	1793.12	1988.14	2474.74	1672.6	1407.24	0	298.023	0	0	0	235.536	195.614	0
Q5HZI9	Slc25a51	Mitochondrial nicotinamide adenine dinucleotide transporter SLC25A51	S2551_MOUSE	2000.31	1013.48	2091.19	1811.31	1580.23	1755.53	1085.38	1933.18	1928.56	745.19	1446.45	837.97	935.525	842.59	762.007	431.96	1038.64	923.609	1033.08	1068.03	2199.23	1926.71	3715.35	2807.87	3600.92	1660.01	14473.2	2146.56	10728.3	14640.5	0	1733.63	614.399	0
Q3U0J8	Tbc1d2b	TBC1 domain family member 2B	TBD2B_MOUSE	614.202	710.097	1665.98	410.713	1579.48	746.119	541.701	969.147	823.319	520.657	1051.36	1213.25	791.899	768.991	504.971	772.681	1480.59	378.51	4129.03	439.968	961.978	746.882	967.22	809.991	998.413	1354.09	275.114	440.35	0	0	0	0	137.059	0
Q9WVD5	Slc25a15	Mitochondrial ornithine transporter 1	ORNT1_MOUSE	1535.97	1200.29	1112.7	1052.15	1577.85	1914.15	763.614	2493.88	2375.41	694.801	680.349	1058.49	700.103	1797.32	0	532.98	1558.58	642.155	877.054	0	1281.86	781.505	2748.65	2129.76	2402.94	1161.13	3218.08	2205.45	2653.56	7430.67	0	0	0	0
Q8R086	Suox	Sulfite oxidase, mitochondrial	SUOX_MOUSE	1430.18	1175.8	1805.2	1818.37	1576.56	1320.55	1130.35	1645.36	3030.23	1634.32	1508.38	1148.37	1808.22	1506.87	1067.69	1177.35	2772.35	1681.43	1976.63	1804.99	2898.24	2374.75	3109.01	3556.45	3325.72	2484.88	4100.78	6956.2	7673.45	8749.35	0	774.973	483.866	0
Q9DC63	Fbxo3	F-box only protein 3	FBX3_MOUSE	1759.06	1206.16	1434.41	1808.18	1574.66	1710.35	896.977	1412.95	2036.75	1188.44	1416.98	1132.33	1507.03	1332.87	586.986	840.005	1683.92	528.581	1113.9	1080.8	1677.07	1779.91	2101.04	2401.3	2296.15	1338.39	3047.33	431.996	0	3387.57	0	0	0	0
Q4QQM4	Trp53i11	P5Tumor protein p53-inducible protein 11	P5I11_MOU	3676.15	1396.57	1716.95	40181.8	1573.82	1298.03	1658.26	4389.72	33961.5	1951.77	32078.9	28722.7	33434.7	5393.51	4034.29	19349.4	5048.44	22659.7	3806.84	12501.6	2956.63	19601.7	23332	35709	22703.5	17953.2	13992.6	12859.6	12841.5	13787.6	0	0	0	0
P0C6B7	Igsf6	Immunoglobulin superfamily member 6	IGSF6_MOUSE	1110.44	1257.13	1855.5	1035.56	1573.54	1230.34	364.627	1531.62	1762.33	1255.42	1066.92	618.577	672.256	559.106	346.062	240.239	2260.57	357.812	1442.82	266.578	953.433	211.816	1093.67	940.307	781.498	1000.96	0	0	0	0	0	0	0	0
P39429	Traf2	TNF receptor-associated factor 2;Isoform 2 of TNF receptor-associated factor 2	TRAF2_MOUSE	1754.31	1076.94	1513.03	1723.19	1571.25	1301.2	941.73	754.135	951.562	1420.35	1553.82	988.294	1271.2	862.572	0	0	1583.7	600.048	1128.68	322.342	1468.89	2029.34	2133.62	2658.95	2066.79	1414.39	0	0	0	0	0	0	0	0
Q8CIM5	Gpr84	G-protein coupled receptor 84	GPR84_MOUSE	1387.26	1096.31	1933.49	1366.31	1569.8	1259.8	554.098	525.553	1801.23	629.114	1630.26	1711.44	2396.03	2361.98	1897.24	2219.98	1953.71	1599.4	2013.13	1741.62	8806.31	8065.17	8278.81	9032.41	6946.72	5689.22	954.655	872.105	0	1995.51	3307.23	2764.77	3912.28	0
Q99MS7	Ehbp1l1	EH1EH domain-binding protein 1-like protein 1	EH1L1_MO	1380	1467.66	2273.63	1426.19	1564.91	1498.3	1266.75	2063.89	2221.09	1506.5	1513.11	1147.93	1713.38	1673.09	629.608	1001.19	1638.64	1295.62	1833.66	1828.62	2444.75	1807.06	2268.98	2200.31	2167.36	1829.31	301.564	475.411	376.158	0	0	741.476	743.418	0
Q8CAK1	Iba57	Putative transferase CAF17 homolog, mitochondrial	CAF17_MOUSE	822.041	1428.82	1598.43	1428.96	1562.33	966.587	1402.33	929.107	1683.78	685.778	697.27	422.523	1492.6	747.772	1399.73	780.129	796.819	593.557	756.139	881.506	2691.17	3032.98	2835.62	3089.49	2688.62	1735.76	3376.27	1461.85	3182.79	5453.01	0	0	593.238	0
Q7TPN9	Prr14	Proline-rich protein 14	PRR14_MOUSE	1646.64	1605.56	1381.65	2392.51	1560.66	1958.11	892.77	1412.42	2405.19	1843.96	1552.01	1298.6	1017.12	1578.73	638.695	1061.96	1966.2	891.004	1320.22	1150.34	1305.73	1075.83	1170.98	1473.92	1643.85	1346.71	0	368.487	0	339.359	0	0	172.24	0
P51682	Ccr5	C-C chemokine receptor type 5	CCR5_MOUSE	1277.53	1281.71	1857.22	1643.86	1560.34	1279.53	1087.18	1472.2	1806.16	1419.15	1296.64	1353.6	2011.53	1758.39	2637.54	785.073	1616.22	1832.24	1035.95	1116.42	2278.21	1114.25	1028.92	1446.57	1289.44	1165.23	0	465.633	585.64	471.02	434.534	0	438.403	0
A2AWP8	Arhgef10l	Rho guanine nucleotide exchange factor 10-like protein;Isoform 2 of Rho guanine nucleotide exchange factor	ARGAL_MOUSE	1147.69	1136.16	1670.02	1187.31	1559.91	1259.22	704.531	1286.42	1414.55	905.241	639.623	708.789	1029.86	913.155	393.29	496.332	1263.58	659.6	1070.5	858.608	906.992	1000.15	977.617	990.168	1121.03	631.399	387.581	411.924	66.2009	301.259	0	0	0	0
P63089	Ptn	Pleiotrophin	PTN_MOUSE	1603.53	0	793.331	1560.57	1559.76	1202.97	0	151.951	1514.57	970.676	316.949	0	760.482	0	0	300.15	338.206	671.142	0	0	0	0	3613.03	1625.64	3011.99	1026.55	4340.22	2587.22	3300.49	5342.52	0	0	0	0
Q8R516	Mib2	E3 ubiquitin-protein ligase MIB2	MIB2_MOUSE	1665.11	1362.13	1825.12	1650.83	1556.61	1279.16	737.595	804.166	2438.13	1065.57	941.599	1011.32	1223.92	1204.01	769.222	588.378	1547.29	799.805	495.19	522.122	1601.2	1328.67	2589.24	1968.03	2699.01	1591.85	717.995	367.466	0	994.654	0	0	106.787	0
Q9D8Z1	Ascc1	Activating signal cointegrator 1 complex subunit 1	ASCC1_MOUSE	1567.81	1534.58	1254.76	1624.18	1554.39	1660.34	893.457	1917.81	2089.3	1327.82	1567.21	1055.4	1131.57	1479.9	773.485	551.185	2268.91	1098.99	1109.22	377.233	1621.93	1551.96	2068.82	2281.21	2093.97	1228.74	397.763	947.346	0	292.801	0	142.482	0	0
Q9QXE2	Poll	DNA polymerase lambda	DPOLL_MOUSE	1449.24	1279.74	1510.94	1837.26	1553.12	1450.5	564.805	1615.13	2018.33	1217.64	1474.65	1192.53	879.862	976.049	942.364	575.799	1544.52	1099.85	650.613	350.975	1822.68	1008.08	1594.03	1798.72	1709.95	1107.62	86.5585	300.89	0	0	0	0	95.7228	0
Q3U7U3	Fbxo7	F-box only protein 7	FBX7_MOUSE	1486.32	1599.78	1505.17	1444.04	1550.81	1360.63	1292.51	1283.39	1888.01	1309.12	1443.17	1050.75	1070.09	1325.17	276.975	1310.17	1523.23	881.235	823.959	411.874	2048.29	1569.83	1985.98	2287.45	1921.86	1270.02	2834.08	1139.37	1928.94	2933.96	314.136	947.151	1759.38	436.91
Q9D1M7	Fkbp11	Peptidyl-prolyl cis-trans isomerase FKBP11	FKB11_MOUSE	0	0	0	0	1549.63	1578.67	0	726.478	724.103	0	0	0	0	0	395.604	0	0	332.123	0	0	818.006	640.833	1965.09	0	1940.96	0	0	741.553	0	0	0	0	0	0
Q8CF89	Tab1	TGF-beta-activated kinase 1 and MAP3K7-binding protein 1	TAB1_MOUSE	1701.89	1621.4	1470.77	2461.64	1545.57	1852.39	1412.79	2062.87	2330.8	1249.11	1373.21	833.707	1606.92	1628.05	685.014	733.814	2171.51	1043.79	1303.77	964.406	2923.15	1772.64	2526.55	2174.97	1916.86	1539.87	1351.74	1066.27	0	1499.66	0	0	0	0
P35689	Ercc5	DNA excision repair protein ERCC-5	ERCC5_MOUSE	967.428	1195.97	1270.22	1384.61	1545.13	1092.62	770.602	840.369	1678.58	1306.47	1310.73	1811.17	1004.02	1028.67	691.597	624.366	1082.02	651.79	720.058	426.322	937.872	1094.44	1007.26	1317.99	1598.89	686.357	0	350.436	0	0	0	172.103	240.828	0
Q9QYL7	Abt1	Activator of basal transcription 1	ABT1_MOUSE	1810.47	1288.14	2146.61	1795.55	1541.87	1352.92	654.153	2034.9	2497.51	856.201	1749.67	1865.54	1515.77	2007.85	1294.34	1323.02	2337.49	1447.08	1529.08	1892.16	2884.23	1445.91	2596.47	2552.11	2231.74	2224.42	0	974.688	0	0	0	0	0	0
Q6PD29	Znf513	Zinc finger protein 513;Isoform 2 of Zinc finger protein 513	ZN513_MOUSE	1330.86	1035.82	1265.71	1596.97	1541.55	1210.1	611.097	949.497	1525.06	1219.92	1188.35	1011.07	1145.48	1283.17	764.45	847.979	1560.54	852.906	896.131	794.751	1183.17	996.504	1288.23	1296.63	1550.59	1036.22	0	198.419	0	209.806	0	0	217.071	0
Q9CQ88	Tspan31	Tetraspanin-31	TSN31_MOUSE	1365.82	637.504	1583.88	1323.64	1540.77	1264.55	973.041	1467.21	1743.94	811.226	1077.78	686.162	1424.23	1533.08	666.308	1324.37	1002.43	680.67	697.018	1816.89	2261.14	1144.31	2335.48	2129.68	2310.4	1572.88	768.749	1711.1	1112.67	1003.43	668.005	1674.37	1618.09	1229.92
A0A087WNL7	Srcap	A0A087Snf2-related CREBBP activator protein	A0A087WNL7	1204.6	977.678	1210.28	1890.24	1539.2	1500.34	814.638	1197.52	1570.92	1353.57	1236.07	1102.49	1051.11	1261.36	734.726	687.087	1342.37	1331	1342.84	799.052	1494.46	1002.09	1318.71	1921.97	1584.78	1171.88	363.022	427.195	0	135.438	0	111.489	108.585	133.778
Q3V1N5	Heca	Q3V1Hdc homolog, cell cycle regulator	Q3V1N5_M	1314.06	962.832	1313.03	1305.6	1538.03	1228.93	883.326	1535.8	1814.23	1279.64	1525.36	1117.63	1428.47	1525.71	975.611	922.747	1619.56	1238.48	1018.08	1026.78	1882.81	1410.73	1452.56	1893.89	1753.23	1106.18	652.517	733.544	72.3776	933.448	0	366.588	1890.88	0
P48441	Idua	Alpha-L-iduronidase	IDUA_MOUSE	1133.55	1297.9	2367.92	1393.89	1536.73	1398.38	869.858	1652.06	1349.78	831.671	1157.06	919.364	1427.45	1286.22	1024.71	1157.57	1269.07	690.507	1033.55	805.005	1395.74	1032.1	895.866	1181.81	1074.37	922.904	349.334	788.312	0	0	0	0	143.284	0
E9Q4T4	Ccdc71l	E9Q4Coiled-coil domain containing 71 like	E9Q4T4_M	1630.03	1591.94	1298.14	2570.24	1536.72	2086.47	0	0	1908.29	1826.11	1480.17	913.725	1260.07	1774.49	0	0	2719.97	922.559	0	0	1580.02	0	3234.9	2440.65	2145.16	0	0	169.864	0	0	0	0	0	0
O54916	Reps1	RalBP1-associated Eps domain-containing protein 1	REPS1_MOUSE	1568.3	1166.41	2096.9	1313.91	1535.67	1501.95	970.531	1672.41	1923.23	464.158	1058.25	885.541	1516.41	1391.37	1418.47	649.408	2058.47	1062.74	538.764	1211.1	1861.1	1843.48	1960.6	2634.8	2019.39	1746.68	1769.02	452.064	1325.27	2415.96	143.859	179.615	119.427	172.885
Q9QZL0	Ripk3	Receptor-interacting serine/threonine-protein kinase 3	RIPK3_MOUSE	702.881	1242.99	1328.73	1532.16	1533.89	1349.51	909.618	1313.08	1434.45	1133.82	1437.05	857.539	1306.85	1234.42	1279.28	1065.02	1816.87	911.083	668.92	1530.95	2202.9	1679.59	1844.73	2279.72	1816.67	1346.11	0	0	0	0	0	0	0	0
P59470	Polr3b	DNA-directed RNA polymerase III subunit RPC2	RPC2_MOUSE	1650.83	1172.23	1371.97	1874.37	1532.73	1070.27	948.575	1659.4	1800.18	1360.55	1428.01	1199.79	1596.9	1858.23	533.104	657.643	1528.29	774.336	1017.22	990.654	1665.09	1145.8	1957.12	2030.55	1727	1722.73	216.868	348.956	0	239.886	0	298.327	116.042	0
P43120	Hhex	Hematopoietically-expressed homeobox protein Hhex	HHEX_MOUSE	835.572	684.126	1442.47	1385.61	1531.62	1189.53	1044.91	1083.93	1339.57	1175.63	1200.11	1098.62	1093.62	1291.25	760.528	0	854.115	510.228	830.892	416.559	1345.87	1207.65	1246.56	1455.62	1280.59	936.856	0	0	0	0	0	0	0	0
Q9D136	Ogfod3	2-oxoglutarate and iron-dependent oxygenase domain-containing protein 3	OGFD3_MOUSE	1673.86	962.815	1945.18	2128.17	1531.09	1635.58	951.005	2120.95	1907.77	1632.33	1629.52	831.509	1486.16	1696.83	1439.67	1073.96	2297.54	1695.08	1432.18	0	3274.71	3437.7	2579.89	3654.36	3150.09	2408.55	0	2826.45	0	472.116	0	356.619	246.193	0
Q8R1S0	Coq6	Ubiquinone biosynthesis monooxygenase COQ6, mitochondrial	COQ6_MOUSE	4616.97	4622.78	17671	4506.6	1530.93	4529.51	671.784	9337.26	14024.5	7818.65	8198.77	8096.65	11985.5	1059.47	7583.3	6491.25	1526.53	3850.31	528.973	638.982	5944.14	10531.8	9045.84	5581.4	9764.42	5167.89	6645.94	2189	2574.81	8218.67	203.069	2474.16	259.838	2622.59
Q921L5	Cog2	Conserved oligomeric Golgi complex subunit 2	COG2_MOUSE	1454.62	1487.97	1808.53	2461.89	1529.78	1633.91	1119.18	1558.57	2044.84	1299.08	1437.17	1018.67	1361.26	1704.19	957.187	810.531	1657.07	927.145	1384.14	787.243	1495.93	2062.71	2810.72	2913.25	2337.45	2242.64	231.411	860.491	0	0	0	0	177.623	0
Q8CD10	Micu2	Calcium uptake protein 2, mitochondrial	MICU2_MOUSE	905.332	971.64	944.703	1306.12	1528.68	1237.87	822.771	1227.17	1316.08	757.835	561.371	489.744	933.744	698.252	446.202	200.869	1755.57	564.126	843.18	434.464	1294.34	981.852	1641.08	1517.01	1368.82	1561.87	0	1445.5	0	278.408	0	84.4824	61.1004	0
D3YU88	Nkapd1	D3NKAP domain containing 1 (Fragment);D3NKAP domain containing 1;D3Z5NKAP domain containing 1 (Fragment);E	D3YU88_MOU	1854.48	517.074	1232.75	0	1528.68	1863	0	534.932	1300.47	1302.21	864.608	464.8	0	0	826.214	429.878	1053.95	0	0	0	0	0	1823.87	1638.57	2434.32	382.193	0	470.145	0	0	0	391.819	0	0
Q9JK91	Mlh1	DNA mismatch repair protein Mlh1	MLH1_MOUSE	1249.94	1064.57	1003.62	1419.51	1527.04	1677.03	67.7594	747.606	1803.29	870.831	1248.36	1237.29	1232.78	1868.64	47.1818	358.707	1308.76	347.397	227.321	0	865.88	695.563	1734.02	1654.5	1415.74	1036.41	0	0	0	0	0	0	160.206	0
A2ALL9	Atp2b3	A2Calcium-transporting ATPase	A2ALL9_MOU	842.309	307.897	1026.37	2084.27	1526.77	903.719	1429.84	3505.61	4949.19	869.189	1189.38	573.693	1079.56	1430.48	3398.58	2489.79	1539.71	6047.97	3460.53	4986.64	3832.03	4147.3	3903.46	1176.84	1347.87	2272.63	61931.2	41517.1	73335.4	53041.4	192.73	80.2168	95.3186	332.286
Q8K2I9	Fbh1	F-box DNA helicase 1	FBH1_MOUSE	2345.82	2099.77	1090.35	3708.2	1524.08	2120.35	1067.26	885.181	1449.27	1733.38	2465.67	2220.95	2640.78	1161.75	395.262	336.61	1325.74	829.366	610.712	666.02	1086.38	956.554	2459.87	4211.88	1181.7	914.645	126.477	210.522	0	31.3095	0	218.195	0	0
Q9JM05	Pias4	E3 SUMO-protein ligase PIAS4	PIAS4_MOUSE	2438.55	1748.79	1767.74	1968.43	1523.06	1366.37	537.143	990.426	2158.25	1111.59	1269.9	1053.01	1547.81	1274.73	301.814	265.514	1791.12	480.298	872.062	348.178	1338.03	1047.19	1807.78	1985.04	1590.92	648.773	0	0	0	0	0	0	0	0
Q9D067	Mdm1	Nuclear protein MDM1	MDM1_MOUSE	1376.81	896.601	1647.95	1394.25	1519.98	1720.43	983.442	1483.47	2136.54	1417.13	1605.14	940.526	1155.85	1127.1	273.122	365.366	1094.84	560.009	729.186	694.797	740.029	797.846	1412.15	1834.11	1384.24	1299.53	0	1622.41	0	419.79	0	0	183.858	0
Q99NF3	Cep41	Centrosomal protein of 41 kDa	CEP41_MOUSE	1257.22	883.962	1216.61	1861.46	1514.46	1286.71	1410.27	1455.85	2158.67	836.234	1144.48	1224.74	1331.43	1538.94	1846.47	1746.39	1621.78	1121.76	1278.98	1084.86	1942.94	1671.27	1979.25	1751.26	1778.16	1360.95	167.789	1358.28	0	0	0	0	0	0
Q8BW72	Kdm4a	Lysine-specific demethylase 4A	KDM4A_MOUSE	1370.6	1003.06	1498.82	1673.72	1513.22	1157.56	1799.94	1218.9	1997.38	1164.53	1309.63	1039.43	1777.4	1387.18	1658.46	159.2	1422.85	1216.3	359.817	402.425	1340.03	1583.01	1446.28	1511.01	1466.58	1072.35	0	184.966	0	0	0	0	0	0
Q99LB7	Sardh	Sarcosine dehydrogenase, mitochondrial	SARDH_MOUSE	1916.55	1289.27	925.864	1330.41	1512.02	1113.94	1109.29	1093.98	2541.9	1010.1	983.35	907.54	1104.11	1146.4	911.686	514.948	2024.46	832.763	943.03	936.249	4833.68	2638.19	3799.03	4785.05	3947.94	3042.11	4061.7	4115.11	14900.8	6647.9	0	1232.4	2012.82	0
Q80W22	Thnsl2	Threonine synthase-like 2	THNS2_MOUSE	1416.83	1999.54	1813.44	3550.04	1509.63	2131.05	1758.5	1890.06	3668.67	1475.63	1992.33	1249.68	846.735	1225.5	0	1886.88	2145.74	950.53	1674.12	1234.58	3150.93	2741.77	3534.18	3701.89	3744.46	2033.73	1759.3	3777.75	2699.52	2885.4	0	333.902	506.245	0
Q8BLX4	Slc35c1	GDP-fucose transporter 1	FUCT1_MOUSE	0	1179.22	1007.43	1598.86	1506.1	1157.24	867.546	1456.36	1617.52	849.782	1319.94	1048.8	1070.73	1435.79	1003.22	959.95	1428.85	0	1182.94	1324.6	1554.9	1008.3	1325.32	2190.82	1710.17	1357.1	377.332	523.214	0	554.918	996.871	766.438	913.275	962.911
P42867	Dpagt1	UDP-N-acetylglucosamine--dolichyl-phosphate N-acetylglucosaminephosphotransferase	GPT_MOUSE	1375.49	1317.25	1931.42	1891.18	1505.78	1437.99	1279.53	1469.52	1857.46	1282.31	1159.78	849.099	1373.94	1379.93	1785.75	1048.29	1251.64	1333.52	1627.25	1150.41	2337.95	2082.65	1849.72	2337.16	2062.02	1641.56	655.964	874.542	1268.24	689.386	0	926.874	2428.65	0
Q8VCH7	Rdh10	Retinol dehydrogenase 10	RDH10_MOUSE	1112.33	526.189	1188.28	1526.68	1505.38	985.583	0	871.907	2177.83	873.324	685.608	527.875	752.556	944.782	790.337	287.513	820.856	1015.37	551.094	0	494.876	1239.84	889.921	1255.87	1135.4	1148.5	0	3629.43	3487.03	1971.66	0	0	0	0
Q8VEM1	Rnf130	E3 ubiquitin-protein ligase RNF130	GOLI_MOUSE	1135.01	878.038	1183.74	1225.81	1504.85	1044.75	959.061	1138.41	0	1151.88	1191.52	692.068	1235.41	1120.04	863.743	880.349	0	797.606	922.063	0	0	0	1653.16	1463.09	1370.39	964.563	0	0	0	0	0	0	0	0
Q8R570	Snap47	Synaptosomal-associated protein 47	SNP47_MOUSE	1777.35	1256.95	1257.48	1467.23	1504	1358.04	544.888	2236.42	3834.33	689.64	1527.99	1214.26	1843.79	1553.1	1380.88	995.179	1589.54	2391.02	1490.19	1407.19	3855.92	3489.41	4106.08	4061.18	3919.41	2881.18	15393	5678.25	12928	17461	208.138	696.993	291.411	0
Q497H0	Zfand3	AN1-type zinc finger protein 3	ZFAN3_MOUSE	1842.58	1695.91	1794.06	1470.77	1503.86	1892.83	968.634	1807.63	1926.97	1669.08	1898.97	1385.54	1197.72	2502.6	0	765.56	1676.9	797.443	1135.7	877.533	1562.02	1008.37	1708.22	2102.68	2564.4	1227.2	168.586	949.131	0	0	0	0	0	0
A0A087WRT7	Ms4a4a	A0A087Membrane-spanning 4-domains, subfamily A, member 4A	A0A087WRT7	1180.53	1269.96	2286.75	1028.08	1502.78	1225.55	1158.28	2026.55	1498.92	1134.08	1254.44	876.604	1971.58	1627.15	1683.31	1572.86	2367.49	907.733	2270.5	2968.83	1196.39	1295.78	459.234	760.84	634.484	573.417	0	0	0	0	0	0	0	0
Q8CCP0	Nemf	Ribosome quality control complex subunit NEMF	NEMF_MOUSE	2322.07	2088.48	2790.71	2805.62	1502.39	2389.95	1864.78	2221.65	2912.6	1478.8	2210	1580.9	2218.68	2441.98	2123.39	1842.78	2135.47	1472.16	1461.63	1859.31	3773.03	2919.56	3139.63	4155.75	2593.59	2269.51	1041.64	1650.17	401.966	1024.37	0	915.022	1038.38	0
Q8BIP0	Dars2	Aspartate--tRNA ligase, mitochondrial	SYDM_MOUSE	1880.38	1473.41	1749.76	1404.1	1500.33	1897.67	486.847	981.191	1674.66	1096.19	1233.66	1635.12	1729.45	1211.47	909.328	0	1602	1739.01	1223.74	851.539	2847.76	2603.53	3579.44	4137.06	3300.91	2142.47	4173.86	2162.92	4901.98	4600.7	0	0	1387.64	0
Q91XE8	Tmem205	Transmembrane protein 205	TM205_MOUSE	1148.99	833.59	1756.94	1265.76	1495.1	1358.2	1483.38	2050.11	2083.84	1512.86	1703.53	717.689	1812.13	1844.36	0	2093.19	2757.92	2510.51	2346.22	1266.52	5116.42	4068.8	3403.59	4899.34	4102.15	2905.08	4573.67	9054.18	6866.57	6072.5	3897.33	3789.69	3609.55	4170.78
Q7TNB8	Sbno2	Protein strawberry notch homolog 2;Isoform 2 of Protein strawberry notch homolog 2	SBNO2_MOUSE	1135.05	1022.73	1532.05	1483.16	1491.37	1220.61	1076.59	1160.5	1492.2	1313.51	1141.41	1025.19	1169.62	1288.78	983.061	828.006	1360.22	889.521	1217.8	966.908	1472.17	1250.75	1574.15	1628.87	1507.19	1025.45	467.233	517.224	0	534.456	0	292.091	492.759	0
Q924T2	Mrps2	Small ribosomal subunit protein uS2m	RT02_MOUSE	1269.55	1167.5	1450.36	1346.82	1490.84	1113.6	1166.36	1325.61	1942.7	1097.81	861.762	745.924	1213.17	1300.67	1176.24	827.731	1732.49	871.556	1579.82	1750.74	2732.38	2285.25	2202.67	3038.73	2574.29	2222.91	3119.02	2185.41	2561.69	3310.93	156.16	1570.65	1614.24	0
A2AJK6	Chd7	Chromodomain-helicase-DNA-binding protein 7	CHD7_MOUSE	1217.51	1214.04	1325.44	1535.86	1489.77	1351.1	1034.11	1146.35	1790.27	1071.26	1241.43	984.305	974.962	1156.27	706.708	751.941	1484.44	907.132	990.123	574.17	1192.01	930.055	1607.24	1650.47	1452.23	921.372	499.084	431.827	123.362	423.754	0	121.433	139.212	0
Q9WVL1	Ap4s1	AP4AP-4 complex subunit sigma-1	AP4S1_MO	1529.35	1066.76	877.125	1704.34	1488.8	871.409	1279.97	1527.59	1357.4	877.743	1144.64	538.292	733.941	2040.08	751.44	881.271	1103.71	554.206	0	1088.91	1590.56	1958.59	1799.87	2554.81	1935.51	1136.58	0	844.067	0	289.554	0	0	0	0
Q8BMB3	Eif4e2	IF4Eukaryotic translation initiation factor 4E type 2	IF4E2_MO	1598.49	1381.87	1849.19	1442.86	1488.67	1491.68	1738.14	1789.33	1994.83	1415.23	941.701	1197.46	1462.61	1494.22	0	0	2233.08	1264.13	1697.53	1412.21	2346.15	1886.57	1981.91	1939.23	1727.67	1472.48	1607.49	1326.76	0	2133.63	0	470.06	843.056	0
Q8VCB2	Med25	Mediator of RNA polymerase II transcription subunit 25;Isoform 2 of Mediator of RNA polymerase II transcri	MED25_MOUSE	1008.6	959.446	1495.97	1590.06	1486.37	1950.88	1089.08	959.798	1666.3	1982.81	951.574	1022.39	2203.35	1476.77	751.434	0	1267.71	723.192	1088.23	901.961	1349.53	976.798	1181.35	1834.74	1380.33	1817.35	0	599.576	0	0	0	269.87	244.264	0
Q920I9	Wdr7	WD repeat-containing protein 7	WDR7_MOUSE	12752.2	1074.84	2038.35	1626.17	1485.01	1284.14	490.069	2115.32	2464.44	826.674	1080.61	837.959	1004.42	1110.39	922.445	695.797	1325.13	1139.09	1025.08	719.641	2626.31	1800.07	4311.65	2958.26	2666.29	1801.65	39650.5	5815.27	39879	42445.6	131.22	529.118	454.393	230.045
Q6ZPE2-2	Sbf1	Isoform 2 of Myotubularin-related protein 5	MTMR5_MOUSE	1209.07	777.858	1466.71	1451.5	1483.41	1414.93	709.54	1631.56	1996.3	1041.92	1531.23	951.651	1555.19	1522.14	581.617	846.338	2055.27	927.162	1595.55	875.328	2633.55	2380.42	3063.78	2870.06	3262.5	2203.09	13621.1	2241.66	12186.3	13717.3	45.54	766.387	800.799	416.955
Q924T7	Rnf31	E3 ubiquitin-protein ligase RNF31	RNF31_MOUSE	1868.41	868.841	1410.92	1446.89	1483.28	1248.31	808.608	1112.18	1554.32	1154.16	1060.18	808.785	1419.48	1357.97	834.287	641.888	1718.97	1548.96	1735.24	1029.83	2702.01	2223.98	3247.1	3892.96	2194.74	1528.4	991.043	574.664	357.279	941.14	0	0	490.777	0
Q64112	Ifit2	Interferon-induced protein with tetratricopeptide repeats 2	IFIT2_MOUSE	1635.21	1304.57	2016.86	840.091	1481.8	1401.78	485.641	1958.87	2092.5	1028.58	470.448	1461.4	1853.84	2462.39	1682.18	2137.67	2217.96	1474.34	1599.39	2048.22	8459.6	5800.71	7053.21	5632.07	4429.49	2108.32	0	720.557	0	1091.05	0	644.997	0	0
Q571H0	Urb1	Nucleolar pre-ribosomal-associated protein 1	NPA1P_MOUSE	3032.26	2989.81	3528.1	3523.26	1478.01	3241.44	564.614	1215.47	4224.2	2666.45	1048.84	1985.47	1135.46	3055.6	628.545	832.289	3085.33	905.716	831.649	906.774	4441.88	1374.68	4506.68	5031.5	5200.02	3126.08	112.341	1730.75	0	4027.44	0	153.235	113.781	0
Q9R1S3	Pign	GPI ethanolamine phosphate transferase 1;Isoform 2 of GPI ethanolamine phosphate transferase 1;Isoform 3 o	PIGN_MOUSE	1189.49	411.356	1519.91	824.906	1472.25	1311.35	1109.47	1120.5	1985.09	957.15	1029.77	1053.78	1252.1	1071.32	856.609	293.767	1263.02	679.556	965.942	984.319	2546.29	2242.12	2600.98	2449.34	2984.21	1714.61	142.952	392.202	110.198	450.744	0	307.918	273.084	0
Q9DB98	Leng1	Leukocyte receptor cluster member 1 homolog	LENG1_MOUSE	1649.08	1485.5	2211.89	1828.93	1471.74	1658.86	1682.45	1557.46	2084.4	1950.69	2121.73	1322.62	1583.76	2099.95	685.113	1196.57	1688.79	1145.98	1643.03	719.692	1633.22	0	1998.67	2460.19	791.73	1714.59	0	352.05	0	0	0	365.608	0	0
P40201	Chd1	Chromodomain-helicase-DNA-binding protein 1	CHD1_MOUSE	1490.61	1406.52	1483.81	1561.08	1471.73	1345.35	1229.71	1346.41	2223.04	1395.01	1216.25	1025.75	1566.84	1372.31	579.168	1060.9	1702.13	693.246	1287.4	828.965	1679.16	1611.01	1721.06	1870.07	1864.49	1078.37	306.269	294.99	0	241.575	0	958.38	0	0
Q6P3A8	Bckdhb	2-oxoisovalerate dehydrogenase subunit beta, mitochondrial	ODBB_MOUSE	1488.54	841.549	2162.25	1595.2	1469.23	1605.66	893.047	1302.9	2366.03	1177.44	983.387	733.889	1614.41	1207.48	885.285	1283.09	1760.19	1829.4	1479.5	1906.37	2730.93	2209.98	2742.16	2685.42	3083.97	2391.9	4951.88	5721.2	7641.64	7102.51	0	0	0	0
Q3U0M1-2	Trappc9	Isoform 2 of Trafficking protein particle complex subunit 9	TPPC9_MOUSE	1228.62	1079.31	1969.43	1254.61	1466.97	1582.97	881.504	1220.2	1552.18	1014.57	1115.7	754.65	1227.93	987.555	1274.06	573.536	1682.72	946.2	1604.78	1012.28	2113.71	1797.33	2450.72	2350.99	2211.71	1774.6	3709.1	1699.96	2733.42	3733.31	0	492.397	456.101	130.695
P97287	Mcl1	Induced myeloid leukemia cell differentiation protein Mcl-1 homolog	MCL1_MOUSE	1332.7	991.934	1664.76	1572.34	1464.36	1327.51	1483.04	997.445	1207.8	1040.02	676.553	988.322	1059.66	310.8	350.991	812.498	1835.18	579.842	1300.9	1617.95	1263.62	1612.52	2540.81	2664.6	2231.03	1872.59	325.204	449.352	0	0	0	782.353	236.012	1046.9
Q8CHP6	Phc3	Polyhomeotic-like protein 3	PHC3_MOUSE	935.026	1021.31	1320.67	1526.88	1461.07	1017.79	1603.88	1449.02	1883.02	1438.22	885.314	1861	1814.98	1897.29	2474.68	1135.28	1784.26	1293.73	892.928	0	2501.75	2241.22	1315.79	1785.62	1605.8	1655.81	0	0	0	339.351	0	0	0	0
Q9WUU8	Tnip1	TNFAIP3-interacting protein 1;Isoform 2 of TNFAIP3-interacting protein 1;Isoform 3 of TNFAIP3-interacting	TNIP1_MOUSE	799.625	758.383	1143.93	929.522	1459.18	905.161	325.145	1199.61	1096.96	1360.55	1294.88	600.142	1106.42	1134.83	0	474.592	1861.58	983.814	2837.65	634.265	1910.8	1471.3	1356.26	1542.16	1555.41	1852.47	523.619	334.552	0	97.3343	0	355.149	0	0
Q8VE18	Smg8	Nonsense-mediated mRNA decay factor SMG8	SMG8_MOUSE	1205.72	1187.83	1414.37	785.433	1458.34	1284.53	663.753	1333.71	1762.56	1016.51	1631.37	445.72	1761.82	1750.42	0	0	1171.06	1200.1	592.879	944.785	1917.82	1825.59	1093.35	1397.3	1976.2	1444.89	220.984	430.585	0	518.791	0	0	0	0
Q6P5E6	Gga2	ADP-ribosylation factor-binding protein GGA2	GGA2_MOUSE	1540.72	1266.3	0	1395.07	1457.92	1076	1218.32	1680.41	1536.13	0	1079.71	931.604	1503.74	1319.42	1161.81	0	0	0	429.892	0	2574.5	0	2094.96	2412.51	2147.39	1391.51	2108.25	1985.82	3263.2	0	1854.51	1749.45	0	0
Q9CYK1	Wars2	Tryptophan--tRNA ligase, mitochondrial	SYWM_MOUSE	4128.22	1091.8	4673.99	4591.43	1455.96	4556.47	1212.69	6274.01	7020.05	1255.07	4287.43	1400.6	1862.79	1481.06	1029.42	1045.8	3893.73	874.196	1413.81	888.206	3239.63	2762.69	5891.32	7039.54	5827.31	4425.2	10773.5	5421.98	4931.5	5914.06	303.761	686.833	623.376	0
Q8BSZ2	Ap3s2	AP3AP-3 complex subunit sigma-2	AP3S2_MO	1493.98	1570.49	1766.91	1546.45	1455.86	1156.95	0	1536.61	2123.55	1274.94	1529.14	1232.69	2115.78	1794.5	0	2019.83	2772.63	1841.53	2113.7	972.216	3675.26	3097.17	3501.73	5469.65	2411.49	2319.6	4554.07	506.499	1497.83	6136.06	0	0	1016.25	0
Q810A3	Ttc9c	Tetratricopeptide repeat protein 9C	TTC9C_MOUSE	918.177	867.654	2035.84	1135.53	1455.81	1223.78	1094.53	1360.81	1183.01	792.768	908.041	997.003	1751.57	1033.38	930.973	891.089	1112.69	656.41	960.466	1247.13	2202.17	1961.2	1938.81	1452.83	1249.46	1011.59	1820.14	1318.27	0	2292.64	0	0	276.732	0
Q7TMS5	Abcg2	Broad substrate specificity ATP-binding cassette transporter ABCG2	ABCG2_MOUSE	2963.23	1552.79	2386.21	2563.02	1454.73	2086.61	2242.9	2289.42	3880.28	921.711	1204.88	1273.59	1.07908e+06	1646.78	543.339	1963.55	2823.6	966870	1001.87	913.543	4293.87	1425.8	142385	2897.69	3745.59	2248.6	23402	9738.17	4436.92	7040.68	204.691	162.192	188.285	0
Q9JKC7	Ap4m1	AP4AP-4 complex subunit mu-1	AP4M1_MO	1275.11	740.573	1249.76	1475.03	1454.26	885.665	1454.83	1142.14	1250.15	808.794	799.603	693.939	1017.16	860.429	421.855	645.209	684.175	342.594	515.059	389.602	1487.09	1283.82	2001.8	1845.05	1703.92	1042.12	283.419	0	0	0	0	0	548.015	0
P70121	Zhx1	Zinc fingers and homeoboxes protein 1	ZHX1_MOUSE	1779.17	2150.83	945.217	1245.57	1453	1172.71	0	2051.57	1349.71	642.633	936.367	988.818	899.212	1102.75	400.885	421.85	1101.01	739.302	601.251	0	687.919	857.038	952.763	2378.63	1017.3	1690.72	0	418.779	0	0	48.5801	309.501	78.1069	0
O35954	Pitpnm1	Membrane-associated phosphatidylinositol transfer protein 1	PITM1_MOUSE	1935.23	1438.3	2219.71	2206.79	1452.38	1724.97	1172.62	1242.76	3249.46	1454.45	1351.88	1015.18	1689.78	1411.44	1124.11	1271.55	2046.01	1434.25	2711.41	2567.08	4778.36	3824.51	4332.25	4188.27	3986.69	3202.78	8667.44	3565.67	9000.08	9431.51	99.3822	602.637	345.778	319.948
Q91Z69	Srgap1	SLIT-ROBO Rho GTPase-activating protein 1	SRGP1_MOUSE	1254.37	1167.55	1589.63	1554.05	1452.1	1482.59	1556.64	1288	2116.8	998.031	1062.68	887.427	1292.62	1309.04	1114.3	961.899	1677.83	967.389	977.522	1686.49	1681.09	1667.93	1232.73	1661.8	1674.93	1257.46	2025.54	826.126	1767.31	1948.92	852.609	764.986	824.128	882.623
Q8BH47	Sec22a	Vesicle-trafficking protein SEC22a	SC22A_MOUSE	1314.74	1100.66	1536.04	1514.53	1450.87	1389.82	0	834.963	1499.44	927.739	813.521	781.016	938.71	1217.27	167.442	0	1357.8	380.418	963.101	0	1559.64	1558.45	1154.31	1737.64	2042.53	1399.77	153.533	855.777	147.245	119.325	0	0	0	0
P97468	Cmklr1	Chemerin-like receptor 1	CML1_MOUSE	1031.07	763.583	2114.61	1066.03	1445.95	1335.86	1603.32	1915.53	1536.86	960.057	1092.67	952.395	1736.03	1731.34	1604.13	1442.76	1721.2	1160.14	1967.15	1894.52	1675.79	1630.03	941.995	1261.77	1251.58	810.126	775.964	761.143	1114.2	773.531	1216.75	409.66	377.7	0
Q925E7	Ppp2r2d	2Serine/threonine-protein phosphatase 2A 55 kDa regulatory subunit B delta isoform	2ABD_MOUS	1088.22	1395.11	1625.34	2025.03	1445.89	1477.36	1297.74	1881.89	2111.44	1041.89	1575.86	851.098	1155.83	1573.08	907.557	1400.74	1243.4	1050.54	1318.15	1258.6	1654.36	1741.59	1581.88	1985.25	1624.25	1308.28	4519.71	1705.2	2660.75	3036.56	0	0	0	0
P50172	Hsd11b1	11-beta-hydroxysteroid dehydrogenase 1	DHI1_MOUSE	1098.07	894.319	921.905	828.587	1445.01	2742.37	500.825	603.435	4651.54	4808.29	1639.47	1184.41	2030.27	2340.35	971.077	1167.91	6545.51	1252.79	9146.41	4102.8	1387.13	1329.24	1723.65	2684.77	2761.88	8301.94	5129.46	5803.09	6529.15	5776.92	0	0	0	0
Q8C0C0	Zhx2	Zinc fingers and homeoboxes protein 2	ZHX2_MOUSE	974.509	650.389	992.377	974.63	1444.43	986.035	417.396	936.123	1356.64	894.836	921.077	1071.08	781.294	1010.02	545.086	505.134	1030.05	674.718	855.679	602.247	1416.34	929.25	1763.37	1928.94	1400.34	1163.67	0	1322.4	0	1260.35	0	0	0	0
Q80V26	Bpnt2	Golgi-resident adenosine 3',5'-bisphosphate 3'-phosphatase	IMPA3_MOUSE	1559.28	1381.29	1760.53	2091.15	1442.38	1413.78	1396.49	1718.17	2089.87	996.847	1218.25	785.133	1532.85	858.49	774.843	864.479	1540.63	1389.86	1191.09	1110.52	1806.58	2083.1	1703.78	1956.51	1920.76	1659.37	1981.3	2659.7	2653.32	2484.58	0	0	0	0
Q68ED3	Tent4b	Terminal nucleotidyltransferase 4B	PAPD5_MOUSE	1148.08	1147.35	769.219	1428.47	1440.28	1375.91	757.419	817.877	1596.25	1089.56	639.995	814.849	1088.52	786.632	0	545.375	1594.15	496.008	986.077	117.485	1188.27	949.706	1033.18	1658.22	747.994	753.654	0	0	0	0	0	0	0	0
P20934	Evi2a	Protein EVI2A	EVI2A_MOUSE	1024.5	973.109	1287.66	1265.86	1439.72	1064.74	1007.06	1058.63	1400.74	964.943	1026.97	854.577	1203.56	1120.23	1125.36	1496.02	884.357	796.933	649.887	422.038	2081.55	1521.59	1166.81	2389.11	1150.34	1316.26	0	334.379	0	0	0	987.973	142.164	0
Q91WK5	Gcsh	Glycine cleavage system H protein, mitochondrial	GCSH_MOUSE	1400.7	732.369	0	2135.04	1439.17	1001.02	1790.15	1017.91	1243.2	0	807.076	0	2043.25	1554.18	0	1744.49	1617.64	949.003	0	0	0	0	0	1565.05	0	2158.79	5816.93	1517.07	3833.49	5002.58	0	0	0	0
A2AJ88	Pnpla7	Patatin-like phospholipase domain-containing protein 7;Isoform 2 of Patatin-like phospholipase domain-cont	PLPL7_MOUSE	1243.84	1034.32	2109.67	1579.59	1439.06	1391.17	2312.38	1448.31	2101.11	1590.64	1624.35	895.186	1319.2	993.559	990.035	546.332	1190.02	1279.3	1835.79	668.919	7056.49	1903.15	3534.31	3831.15	3583.92	1891.94	0	593.282	0	0	215.179	204.481	425.935	306.127
A0A4E9G461	IGHG2	A0A4E9IgG2 (Fragment)	A0A4E9G461	1100.49	1004.96	1994.83	1443.65	1438.6	778.573	2505.64	1358.52	7841.81	7444.2	5274.68	6268.86	2152.37	2269.69	3239.16	3521.14	2503.7	670.981	3997.36	1958.47	7488.52	3071.83	1686.48	1923.56	2116.59	1379.56	726.469	326.645	0	630.487	1026.96	0	0	0
Q8BFU3	Rnf214	RING finger protein 214	RN214_MOUSE	1520.09	1012.84	1855.63	1639.84	1438.09	1412.21	838.882	1741.4	2159.54	1438.73	1350.88	1162.72	1677.93	1435.45	1032.45	256.453	1668.65	937.484	1212.51	616.331	1597.24	1621.54	2552.99	2728.93	2419.42	1790.05	1868.07	646.217	0	3874.71	0	0	0	0
Q9D2D7	Znf687	Zinc finger protein 687	ZN687_MOUSE	1798.55	1240.7	1174.97	1142.35	1436.5	1411.27	688.637	1196.56	1706.11	1296.45	1383.89	948.794	957.205	1134.41	653.813	558.278	1434.28	721.004	1034.86	488.951	1143.54	726.678	1137.94	1873.22	1294.74	798.61	107.005	354.424	0	277.841	0	111.278	0	0
Q80VP0	Tecpr1	Tectonin beta-propeller repeat-containing protein 1	TCPR1_MOUSE	1308.72	1098.31	980.478	1526.34	1435.56	1120.87	873.252	1194.27	2522.25	831.712	1027.87	715	1133.08	1020.11	553.324	846.727	981.845	891.829	936.967	1080.25	2361.43	2166.89	4364.38	3528.67	2874.33	1970.37	10532.5	2594.91	8620.33	9707.72	148.499	731.628	1005.39	0
Q3UHA3	Spg11	Spatacsin	SPTCS_MOUSE	1059.61	2813.58	4117.66	1253.13	1435.41	945.85	449.583	1186.69	1407.01	1032.32	968.554	3581.5	991.165	1002.05	346.136	627.01	4935.53	786.217	1042.86	803.064	1518.6	1098.51	1404.19	1659.11	1536.78	3718.1	340.523	609.675	0	308.28	117.49	122.082	171.425	0
Q61026	Ncoa2	Nuclear receptor coactivator 2	NCOA2_MOUSE	1305.64	1199.72	1138.49	1774.41	1435.34	1357.66	1048.05	1194.04	1969.32	1511.54	1367.88	1041.7	1079.81	1425.57	454.838	547.828	1529	871.296	685.168	525.144	1093.51	735.599	1196.54	1570.71	1486.59	1123.26	0	80.9953	0	150.969	0	0.0105637	0	0
Q3U288-2	Znf710	Isoform 2 of Zinc finger protein 710	ZN710_MOUSE	1148.19	1084.64	1211.39	1809.86	1435.15	1169.33	1029.3	971.673	1790.99	1296.95	1042.98	930.153	800.861	1104.45	712.13	493.233	1203.74	472.751	801.022	454.756	951.359	1158.97	1098.97	1378.58	1281.3	1142.88	0	0	0	0	0	0	0	0
Q8C6L5	Cgas	Cyclic GMP-AMP synthase	CGAS_MOUSE	1253.8	871.092	1299.6	1306.73	1434.06	1189.45	1000.85	971.413	1478.33	1062.97	945.655	983.294	1275.5	1264.46	471.074	812.358	1421.64	534.476	893.697	861.914	1333.41	1312.55	1964.27	1865.56	2565.85	1357.16	0	0	0	0	0	0	0	0
Q6P7W5	Tsen2	tRNA-splicing endonuclease subunit Sen2	SEN2_MOUSE	1325.35	993.17	1361.52	1153.94	1433.7	1083.83	952.354	998.312	1681.77	1078.58	1134.61	971.404	1311.95	1283.28	869.061	545.496	1520.56	786.663	782.219	574.774	1020.46	1246.97	1654.77	1812.17	1493.15	993.397	0	0	0	0	0	0	240.441	0
O88845	Akap10	A-kinase anchor protein 10, mitochondrial	AKA10_MOUSE	1600.03	1092.55	2322.52	1017.81	1432.47	1531.97	539.513	1661.16	1817.34	847.621	1283.9	786.481	1263.73	1613.87	765.981	1284.02	1540.56	539.552	1266.08	1091.28	4469.63	2668.36	2709.33	3115.89	3139.6	2001.83	3943	1190.29	1527.49	3231.92	0	510.686	978.133	0
Q91VX9	Tmem168	Transmembrane protein 168	TM168_MOUSE	1404.68	1120.47	1932.36	1650.78	1429.78	1622.38	979.839	1245.05	1888.95	1184.29	1200.46	1133.4	1434.16	1332.89	746.034	869.841	1276.6	850.665	1085.76	1037.82	1768.31	1822.74	2459.29	2643.88	2605.74	1375.46	326.726	801.241	452.271	568.755	265.309	426.006	477.652	0
Q99MP8	Brap	BRCA1-associated protein;Isoform 2 of BRCA1-associated protein	BRAP_MOUSE	1424.13	1141.44	1618.45	1720.49	1428.32	1422.04	696.37	1196.72	2111.77	1342.8	1313.6	874.474	1422.69	1770.06	518.964	277.749	1634.06	804.411	1206.64	321.664	1712.06	1945.15	1948.01	2747.48	2486.11	1644.06	0	626.033	0	0	0	0	0	0
Q9WVH4	Foxo3	Forkhead box protein O3	FOXO3_MOUSE	827.893	965.745	1312.96	1449.28	1428.02	908.793	0	820.341	1365.78	1034.53	1161.18	884.334	1218.35	1255.95	585.257	589.269	1239.01	795.55	1040.6	411.392	1519.71	1405.9	1420.69	1623.52	1568.67	837.253	255.646	291.375	0	0	0	0	248.012	0
Q3UFY8	Trmt10c	tRNA methyltransferase 10 homolog C	TM10C_MOUSE	935.63	678.778	1384.38	1438.09	1425.93	1441.21	741.53	1400.41	1421.14	1100.17	746.604	934.802	850.635	1067.26	546.437	355.295	1276.86	660.648	1445.51	590.128	2014.26	1932.23	2771.27	3011.16	2552.12	1952.51	1809.84	1278.49	344.213	2144.54	0	0	0	0
Q8BGA9	Oxa1l	Mitochondrial inner membrane protein OXA1L	OXA1L_MOUSE	1124.41	897.322	1310.35	1402.2	1423.64	1070.84	1199.09	1254.52	1213.27	634.651	1113.23	668.004	1061.66	1282.7	1024.08	1078.76	1283.78	995.588	1133.78	1176.68	3064.06	1702.72	2103.81	2555.79	2210.84	1357.47	3006.15	2883.16	3344.87	2899.02	620.277	675.946	546.481	348.76
Q9ESV0	Ddx24	ATP-dependent RNA helicase DDX24	DDX24_MOUSE	1267.75	689.765	1183.44	1371.22	1423.52	1439.53	352.9	933.433	1354.86	1351.01	1255.35	893.843	847.825	1516.16	593.498	83.9783	2068.98	981.641	1026.02	370.27	2229.43	1394.12	3007.88	3137.42	3149.76	1850.57	597.471	614.97	123.682	374.964	0	718.277	743.801	0
Q9D8X5	Cnot8	CCR4-NOT transcription complex subunit 8	CNOT8_MOUSE	1704.31	1073.83	1331.98	2074.45	1421.8	1582.2	1126.56	1334.74	1485.85	1333.02	1812.97	1287.02	1188.04	977.109	674.735	335.291	1353.36	1699.83	811.84	348.923	1471.18	1335.94	1517.89	2100.81	1466.55	1144.91	0	0	0	0	0	0	0	0
Q9D4C5	Eaf1	ELL-associated factor 1	EAF1_MOUSE	13774.5	961.819	1182.38	1286.96	1421.14	862.608	1253.36	1143.2	1171.82	1170.63	1085.77	1182.57	1205.12	1164.2	0	743.759	1326.91	745.352	1073.22	0	1522.31	1364.57	757.213	1383.6	891.544	873.13	0	307.443	0	293.497	0	0	0	0
Q6P3A9	Arl11	ADP-ribosylation factor-like protein 11	ARL11_MOUSE	1100.1	895.424	1344.14	1300.9	1420.21	1110.88	1298.39	2224.71	1405.37	1916.62	1932.06	1168.08	4512.23	3792.92	2458.35	0	3774.76	1330.28	2453.91	2541.58	6835.97	8679.27	3350.88	5249.28	4538.7	5625.41	0	0	0	0	0	0	0	0
Q8K245	Uvrag	UV radiation resistance-associated protein	UVRAG_MOUSE	2050.06	1842.36	2783.5	1448.82	1419.24	1653.65	1082.14	2327.46	2327.02	1373.14	1692.38	1066.35	1888.8	2012.99	1527.47	1138.03	2132.91	1552.77	1994.51	1504.24	1613.66	2258.72	2428.08	2912.94	2431.89	1392.93	2781.09	1749.34	1038.12	2043.28	260.897	526.701	372.98	0
Q9DBM2	Ehhadh	Peroxisomal bifunctional enzyme	ECHP_MOUSE	964.449	1098.16	1270.06	848.373	1417.58	1190.1	1617.76	1006.39	1936.99	1245.41	1061.11	944.586	1338.78	1041.26	520.816	503.167	1763.32	1055.74	1016.95	0	1278.11	903.574	1241.09	1578.7	1406.92	1345.33	719.12	2374.42	2278.96	822.45	0	0	0	0
P58771-2	Tpm1	Isoform 2 of Tropomyosin alpha-1 chain	TPM1_MOUSE	907.389	906.383	1325.38	1542.37	1416.88	809.667	2382.83	1393.17	1605.42	1075.95	1016.73	0	842.923	1115.55	1072.36	955.392	1221.74	1363.3	1228.51	0	1487.32	1689.21	0	1295.01	1175.05	1179.33	2843.88	2620.1	3184.38	2263.05	0	0	0	0
Q8VED2	Bloc1s4	BL1Biogenesis of lysosome-related organelles complex 1 subunit 4	BL1S4_MO	939.395	0	2573.51	1048.61	1415.97	1354.96	2690.75	2527.63	1536.11	1034.66	545.44	680.613	880.625	0	0	5771.12	0	0	1131.73	0	2714.16	1995.57	3231.36	3243.71	1910.64	1765.35	0	0	0	0	0	1335.08	1508.48	0
A2AWR3	Gpr155	Lysosomal cholesterol signaling protein	LYCHS_MOUSE	1043.82	240.35	689.088	1237.98	1415.68	1075.69	609.562	699.399	1007.48	782.728	1129.48	2651.45	2984.18	1331.66	976.248	324.67	1100.35	721.973	390.832	819.147	1472.68	602.238	1150.5	1501.51	1324.7	4026.24	631.073	0	494.632	269.493	0	0	0	0
O88843	Cradd	Death domain-containing protein CRADD	CRADD_MOUSE	2973.52	3534.04	3952.02	2604.66	1415.61	4469.97	2758.96	3712.47	5361.76	1468	2437.41	1233.48	2800.43	2229.28	1134.22	979.166	2315.88	2513.15	2994.66	1364.81	2787.3	4135.44	3346.1	4634.49	3388.67	2270.4	3060.16	248.469	0	0	0	0	1202.25	0
Q8K4L0	Ddx54	ATP-dependent RNA helicase DDX54	DDX54_MOUSE	2240.12	627.776	1580.98	405.793	1414.84	1549.74	546.531	1067.34	1158.43	648.014	743.154	843.775	0	389.702	0	0	1382.47	186.152	410.014	0	730.238	798.188	2913.16	2417.16	2048.48	421.392	260.484	261.052	0	0	0	0	383.144	0
Q8BYJ6	Tbc1d4	TBC1 domain family member 4	TBCD4_MOUSE	1286.72	1224.14	2041.59	897.119	1414.75	1083.72	567.002	1379.91	729.631	242.595	518.702	384.629	943.868	671.614	554.804	338.003	337.096	473.065	373.819	0	1844.35	1512.43	1836.08	2006.38	1717.6	737.089	174.231	0	0	0	0	0	357.118	0
Q9D061	Acbd6	Acyl-CoA-binding domain-containing protein 6	ACBD6_MOUSE	1759.03	1073.02	1551.11	1800.28	1413.03	1847.41	1549.58	1192.11	3721.9	1400.89	877.606	1219.36	1467.35	1540.07	0	1535.64	1759.82	912.789	1329.33	1716.52	1604.27	2384.59	2744.75	1984.48	2401.83	1459.5	6865.67	1978.76	3071.34	6211.66	0	0	0	0
Q91YD3	Dcp1a	mRNA-decapping enzyme 1A	DCP1A_MOUSE	1069.22	937.93	1350.06	1725.2	1411.3	1069.01	1017.01	1245.6	1521.67	925.325	876.978	929.636	1416.95	1173.09	943.096	434.689	1336.01	764.563	1387.18	1306.57	1908.39	1958.21	1420.86	2007.71	1615.56	1476.15	339.47	275.026	363.15	354.835	206.137	0	446.92	0
P09450	Junb	Transcription factor JunB	JUNB_MOUSE	1187.78	1082.3	1341.06	1365.39	1401.9	1185.68	1130.49	1219.73	1683.23	1342.37	1092.04	906.977	1253.36	1552.69	1169.91	975.161	2054.85	762.129	1001.6	1457.39	1092.28	1496.86	1780.61	1883.36	1711.68	1483.09	0	0	0	0	0	0	0	0
Q9CXI0	Coq5	2-methoxy-6-polyprenyl-1,4-benzoquinol methylase, mitochondrial	COQ5_MOUSE	1458.89	839.044	1066.37	0	1401.39	1539.45	1398.2	1412.99	1565.56	0	0	186.477	925.598	624.984	489.432	221.088	0	0	0	0	2571.32	1348.66	2526.03	3605.59	2723.63	1598.72	5312.34	2370.83	0	5233.32	0	140.139	347.72	0
Q80UU1	Ankzf1	tRNA endonuclease ANKZF1	ANKZ1_MOUSE	1478.34	535.618	546.649	1424.6	1400.04	1197.38	919.951	529.364	646.605	323.035	624.085	659.654	1007.18	820.751	118.372	0	1084.91	588.257	857.326	1173.56	1151.43	1261.35	1490.56	1818.9	1604.14	993.514	129.571	250.456	0	251.356	0	0	0	0
Q9D1F4	Akt1s1	Proline-rich AKT1 substrate 1	AKTS1_MOUSE	1667.31	1664.7	2041.95	1967.13	1399.31	1634.8	1330.05	1731.29	2664.1	1858.58	1493.76	1039.31	2129.91	2217.32	1473.13	1521.65	2825.62	1320.29	1820.78	2649.66	2675.54	2962.64	2488.36	3454.62	3155.9	1674.55	3211.65	1994.71	2920.39	3414.3	1557.88	2146.62	2381.38	0
Q3TLI0	Trappc10	Trafficking protein particle complex subunit 10	TPC10_MOUSE	1225.01	808.252	1820.76	1139.5	1397.63	1226.22	550.565	1347.21	1516.38	1118.49	1160.03	773.02	1387.36	1249.76	804.143	649.897	2047.98	834.154	1523.02	996.813	2678.62	1784.92	2303.7	2592.91	2438.32	1477.88	3554.42	1181.43	2362.6	3511.89	0	0	138.634	0
Q8C5Q4	Grsf1	G-rich sequence factor 1	GRSF1_MOUSE	2385.81	936.356	8726.04	1818.39	1395.04	6567.16	1203.71	10231.8	1920.76	951.089	983.05	1325.32	2098.24	1085.5	1014.86	5282.31	1636.3	1862.19	7943.25	522.598	2300.09	3806.42	11607.7	13834.5	3953.84	9687.32	605.226	775.403	0	876.096	0	0	114.519	0
B2RUP2	Unc13d	Protein unc-13 homolog D;Isoform 2 of Protein unc-13 homolog D	UN13D_MOUSE	1135.47	956.636	1491.43	1666.32	1395.04	1329.95	715.927	1285.67	1937.2	1543.06	1108.4	1016.87	1609	1311.96	988.113	942.336	2291.17	1132.76	1754.39	1345.06	2654.11	2095.78	2358.49	2509.43	2574.29	1942.49	314.97	638.306	0	0	0	0	233.195	0
P01868	Ighg1	Ig gamma-1 chain C region secreted form	IGHG1_MOUSE	1400.61	810.845	1719.8	887.709	1395.04	1678.46	1578.6	1392.36	969.993	731.468	654.695	707.598	0	1358.7	1503.02	1615.17	8328.95	3659.61	3180.33	3196.33	5090.84	4322.43	1376.73	1878.11	1845	1041.8	695.67	889.334	1010	912.002	0	918.457	984.425	0
Q8K3K7	Agpat2	1-acyl-sn-glycerol-3-phosphate acyltransferase beta	PLCB_MOUSE	1167.9	957.219	1835.03	710.938	1394.66	1204.47	0	1797.28	2258.85	1879.61	1344.48	1235.16	1861.21	1941.74	2173.42	1102.95	2553.89	1262.01	2512.26	1690.57	2877.04	2374.02	2255.47	2726.66	2591.06	2286.38	0	1494.43	0	648.563	626.975	420.767	673.988	0
Q9D708	S100a16	Protein S100-A16	S10AG_MOUSE	965.547	627.83	1445.77	1311.93	1394.63	1040.73	2469.64	1268.59	1379.18	490.937	0	737.05	0	919.243	1021.15	1157.72	873.551	918.993	1345.41	1231.86	985.552	1399.02	1277.82	1094.4	1275.42	1282.67	8417.78	5666.8	5253.1	9103.86	0	0	0	0
Q812E0	Cpeb2	Cytoplasmic polyadenylation element-binding protein 2	CPEB2_MOUSE	1303.83	985.286	1145.5	1892.17	1391.74	1199.26	712.78	934.969	1848.71	1246.57	1099.23	840.624	936.051	1108.19	942.72	812.876	1203.68	1073.19	1113.48	155.332	2536.44	2642.04	2005.61	2740.04	2783	2235	2446.11	788.696	909.769	1704.59	411.109	581.603	1716.33	751.179
Q80TV8-2	Clasp1	Isoform 2 of CLIP-associating protein 1	CLAP1_MOUSE	1378.68	774.301	815.102	1442.12	1391.61	1287.53	1121.36	1102.15	1653.85	945.346	1183.24	622.603	1003.01	961.623	263.994	300.325	976.224	1036.25	634.215	435.045	1403.46	1183.63	1925.31	2111.42	1897.7	1508.05	3558.86	1637.25	1816	3095.73	0	25.624	34.8406	0
P28663	Napb	Beta-soluble NSF attachment protein	SNAB_MOUSE	1763.77	0	6079.96	3464.02	1390.28	358.655	0	2968.72	13621.3	439.741	4522.78	3259.35	1421.88	5039.6	1543.57	4833.61	1876.63	873.281	4244.87	1889.57	10095	3872.75	22707.4	12706.1	2454.75	3091.69	379654	40632.7	323716	356727	0	3798.49	0	0
Q8BWG8-2	Arrb1	Isoform 1B of Beta-arrestin-1	ARRB1_MOUSE	802.31	809.863	1158.95	1160.64	1390.17	810.843	1023.79	856.682	1080.93	911.649	993.36	841.645	1256.34	1234.35	1014.99	1094.56	1031.3	685.417	1195.8	680.306	1366.29	1221.26	787.255	1057.16	990.44	780.579	423.297	384.604	0	494.4	0	0	621.949	0
Q8K201	Kct2	Keratinocyte-associated transmembrane protein 2	KCT2_MOUSE	739.432	543.168	1414.89	1809.18	1388.57	1364.54	740.575	766.785	1069.01	639.855	782.964	1475.08	649.789	643.968	448.553	0	842.298	559.416	659.578	0	939.974	2281.98	1160.82	1470.88	1319.67	1374.02	0	0	0	0	0	0	0	0
P15702	Spn	Leukosialin	LEUK_MOUSE	540.648	1010.21	1218.92	825.258	1386.44	1135.89	382.244	1371.31	1084.57	1368.93	1690.67	940.095	1141.21	562.829	1691.24	0	2800.46	625.602	3385.36	3934.24	1602.62	1781.12	0	1086.66	814.798	2236.4	0	571.637	0	0	0	0	0	0
Q9WV35	Apobec2	C->U-editing enzyme APOBEC-2	ABEC2_MOUSE	1023.57	1147.45	1596.95	1759.33	1385.99	1281.47	1676.83	1005.06	1430.71	880.997	996.378	852.365	980.107	788.317	617.578	0	868.709	0	0	0	0	0	410.934	0	412.082	329.151	0	220.033	0	0	0	0	0	0
Q8K0F1	Tbc1d23	TBC1 domain family member 23	TBC23_MOUSE	1653.42	1548.23	2010.22	1336.44	1385.35	1876.97	1084.32	2269.49	2191.42	1220.52	2634.98	3336.38	1763.11	3394.28	3157.52	1260.07	1403.95	2000.8	3550.02	878.296	2463.48	5129.25	3907.35	4633.92	4259.21	3480.35	1423.92	1719.71	382.566	0	0	0	426.414	0
Q9CZR3	Tomm40l	Mitochondrial import receptor subunit TOM40B	TM40L_MOUSE	1126.95	851.528	2012.68	2028.19	1384.51	961.158	647.094	855.589	1728.21	864.799	1127.74	911.309	1664.09	1469.93	767.757	307.643	2056.79	1354.83	1266.96	1192.99	3224.71	2107.47	2864.72	3166.12	2854.37	1983.46	6270.68	2167.27	7191.02	13237.6	0	315.255	481.978	0
Q8BHT6	B3glct	Beta-1,3-glucosyltransferase	B3GLT_MOUSE	957.698	1100.63	1003.05	1506.13	1382.89	889.075	544.996	1127.53	1161.77	0	585.152	650.726	1051.35	787.842	884.511	0	1201.82	714.775	0	0	1626.74	1623.1	1354.89	1485.78	1632.49	841.733	0	820.059	809.028	1598.38	0	0	0	0
Q8R0F5	Rbmx2	RNA-binding motif protein, X-linked 2	RBMX2_MOUSE	1089.02	798.577	1445.8	1193.54	1382.51	1098.02	646.996	1123.92	1153.52	1139.88	634.246	987.02	569.726	1142.07	0	0	552.701	557.19	909.905	0	563.382	582.009	1484.69	1673.82	1250.06	775.507	460.557	734.574	0	0	0	0	0	0
Q99M15	Pstpip2	Proline-serine-threonine phosphatase-interacting protein 2	PPIP2_MOUSE	2218.28	2083.06	5293.17	0	1381.85	2349.47	305.086	1987.9	893.728	860.204	910.208	1602.68	1361.52	990.427	2561	903.153	1928.33	509.233	1191.99	859.177	0	766.783	283.416	0	243.596	2232.06	0	0	0	0	0	0	0	0
P15261	Ifngr1	Interferon gamma receptor 1	INGR1_MOUSE	1288.75	1190.12	1778.09	1420.23	1379.78	1184.64	1142.87	1242.93	1382.41	1087.1	982.725	1003.16	1549.9	682.036	719.032	1138.76	1065.99	1085.54	1303.1	1014.11	1395.31	999.794	1033.78	1010.88	1116.46	1124.66	0	685.478	0	0	0	87.9699	0	0
Q9WUV0	Orc5	Origin recognition complex subunit 5	ORC5_MOUSE	1268.97	842.465	1295.7	0	1379.31	614.352	664.391	1337.36	1246.64	1029.22	1253.37	858.446	550.039	1131.85	517.624	0	1533.64	526.922	339.599	0	1470.68	1202.64	1405.28	2134.26	1239.85	0	0	384.601	0	0	0	0	0	0
Q8VDQ9	Kri1	Protein KRI1 homolog	KRI1_MOUSE	1132.78	1203.62	977.291	1327.02	1377.72	1263.64	763.159	1107.61	2025.2	1132.87	1310.53	784.26	1135.65	1497.23	583.362	699.403	1725.29	963.655	1044.07	1116.05	1477.82	1416.36	1772.31	2187.02	1576.76	1513.56	0	394.101	0	0	0	0	518.484	0
Q9CXU0	Med10	Mediator of RNA polymerase II transcription subunit 10	MED10_MOUSE	584.681	419.544	912.929	1971.9	1375.93	724.778	1313.21	791.857	1073.08	832.71	599.386	679.945	0	1204.61	0	815.431	1623.02	0	1600.66	0	1073.18	1385.86	577.165	1616.76	0	833.933	0	0	0	0	0	0	0	0
Q8CBG9	Rnf170	E3 ubiquitin-protein ligase RNF170;Isoform 2 of E3 ubiquitin-protein ligase RNF170	RN170_MOUSE	1930.72	1866.48	1646.05	2503.87	1375.06	1998.06	1098.26	1889.16	3045.97	1927.88	1882.64	1061.72	1859.91	2137.69	1604.02	654.818	2372.27	1425.08	1289.65	1145.28	1186.69	997.928	2066.72	3237.44	2371.78	1750.87	1252.4	714.25	328.389	964.778	0	569.906	362.673	0
Q04841	Mpg	3DNA-3-methyladenine glycosylase	3MG_MOUS	1738.09	2077.85	1611.47	2267.29	1372.26	1612.88	518.66	1958.65	5965.08	2324.19	4449.34	1471.79	1611.52	2195.47	1314.62	0	4905.76	1825.93	837.205	0	2516.12	2518.36	1976.5	2567.35	2375.29	1692.96	0	1481.27	0	0	0	0	0	0
Q99JY4	Trabd	TraB domain-containing protein	TRABD_MOUSE	1721.44	1313.92	2025.68	1566.81	1372.02	1552.53	1500.49	1254.05	1800.8	1234.12	1807.07	909.007	1455.96	1197.49	831.567	864.902	1954.77	1204.88	1505.88	1348.3	2178.57	2105.46	1835.1	2309.26	2418.56	1849.44	0	1094.74	638.471	1700.08	0	0	449.293	0
Q6PDI6	Mindy2	Ubiquitin carboxyl-terminal hydrolase MINDY-2	MINY2_MOUSE	1252.33	659.408	1364.7	2287.43	1371.77	1987.7	1366.79	2077.4	3008.7	2146.49	1705.66	1147.77	1857.88	1631.42	940.154	1031.71	2745.65	1057.45	1611.48	1370.47	1923.29	1742.56	2586.93	3646.97	2132.09	1424.64	1056.15	870.185	751.626	1211.33	0	453.039	702.427	0
Q99LG0	Usp16	Ubiquitin carboxyl-terminal hydrolase 16	UBP16_MOUSE	969.795	675.366	1127.03	774.758	1371.51	895.915	625.442	918.585	1362.25	570.271	712.33	893.073	791.572	702.085	447.898	102.028	904.221	375.743	344.287	0	1008.05	1010.04	1390.06	1867.96	1630.11	937.34	0	414.51	0	0	0	0	0	0
Q9D2L1	Arsk	Arylsulfatase K	ARSK_MOUSE	1113.73	970.842	2462.02	1051.65	1370.95	1054.44	846.246	1568.66	1650.38	1156.06	1197.51	1026.26	2078.83	1852.78	1631.25	2217.28	1713.29	1309.37	1696.12	1675.5	1850.12	1470.74	993.002	1379.54	1222.62	1114.59	1166.33	1614.7	977.982	0	155.946	0	0	0
Q6P8K8	Cpa4	Carboxypeptidase A4	CBPA4_MOUSE	183.505	654.786	1164.55	681.078	1367.44	215.928	7670.16	920.763	509.271	1157.74	655.054	785.542	0	542.747	1538.49	1541.5	565.876	1133.07	4734.92	2039.38	3890.67	1880.12	0	1479.14	1006.26	1041.38	0	433.715	0	0	0	0	0	0
Q9DD02	Hikeshi	Protein Hikeshi	HIKES_MOUSE	4228.24	3267.27	6283.79	4822.95	1366.74	3281.51	4921.99	4693.11	6547.07	5055.34	5462.59	4971.16	7519.45	8597.89	6284.48	7833.7	6347.74	4571.25	7022.22	7620.15	10509.5	7692.11	3586.48	9152.01	7509.94	5488.33	1126.12	711.987	576.238	0	0	0	0	0
Q99PU7	Bap1	Ubiquitin carboxyl-terminal hydrolase BAP1	BAP1_MOUSE	954.55	794.503	917.397	1404.67	1365.33	1087.59	876.377	953.27	1151.79	823.916	845.003	885.46	987.831	892.969	619.361	728.529	1156.9	851.639	794.948	472.908	864.142	1020.97	1190.98	1330.53	1083.72	701.778	188.405	283.698	0	109.262	0	0	0	0
Q6PCM2	Ints6	Integrator complex subunit 6;Isoform 2 of Integrator complex subunit 6	INT6_MOUSE	1837.38	1114.47	4865.06	5477.29	1364.69	1599.92	1151.18	1770.43	2233.79	1106.64	1105.72	998.384	959.701	1068.12	585.569	0	2213.46	1281.25	1440.96	637.465	1453.49	1517.79	1759.92	1631.17	1522.37	827.341	167.558	354.016	0	195.702	171.772	0	0	0
P61807	Snn	Stannin	SNN_MOUSE	1126.33	833.381	0	1506.87	1364.42	1063.39	1218	1010.61	1495.21	1132.11	1140.28	845.948	1116.35	1335.97	0	0	1044.96	824.66	0	963.442	0	1047.95	0	1203.17	1096.94	0	0	0	0	0	0	0	0	0
Q6P8J2	Sat2	Thialysine N-epsilon-acetyltransferase	SAT2_MOUSE	673.324	801.399	1401.02	1696.45	1363.91	1160.79	0	621.472	1346.37	1023.66	1184.94	711.155	1111.64	791.973	813.934	0	700.461	197.391	307.132	340.41	1435.24	1141	1185.03	675.273	1911.64	974.909	0	0	0	612.286	0	0	0	0
Q6PCM1	Kdm3a	Lysine-specific demethylase 3A	KDM3A_MOUSE	1407.94	1156.84	1478.95	2184.12	1362.43	1461.44	941.888	1063.74	1883.7	2001.2	1236.74	1194.99	1124.48	1405.82	909.523	675.6	1472.66	1192.1	757.336	539.981	1493.31	1234.02	2267.89	2596.5	1888.82	1032.88	67.9949	93.8245	0	51.1233	0	46.4593	217.533	0
Q8CCJ9	Phf20l1	P20PHD finger protein 20-like protein 1	P20L1_MO	1741.67	1428.96	1696.11	2059.51	1361.44	1436.13	854.597	466.759	2410.3	1459.07	1016.16	1256.46	1588.46	1522.41	625.527	637.026	1671.15	1125.05	894.003	474.679	1362.67	1672.03	1400.64	2116.89	1972.31	1226.59	424.477	490.427	0	0	0	365.632	438.959	0
Q6P1Y8	Inpp4b	Type II inositol 3,4-bisphosphate 4-phosphatase	INP4B_MOUSE	868.868	639.562	1122.05	969.465	1361.32	867.004	844.166	846.434	1298.7	807.262	1297.7	997.016	1252.33	1338.2	1254.06	1068.37	1269.73	743.999	967.806	676.912	2234.91	1822.74	1677.62	1595.64	1736.97	1136.62	1118.09	577.227	0	382.431	0	0	0	333.032
O08848	RO60	RNA-binding protein Ro60	RO60_MOUSE	2002.15	640.474	1272.88	1576.3	1360.16	1225.68	1383.5	1144.61	1457.47	1165.39	1096.6	819.455	2892.58	1389.65	1099.72	1229.1	1155.56	693.014	1213.57	775.605	1917.1	3985.95	3123.97	4075.47	3894.64	2701.83	5558.65	2546.29	4120.46	5737.23	0	146.045	476.363	0
Q8K2V1	Ppp4r1	PP4Serine/threonine-protein phosphatase 4 regulatory subunit 1	PP4R1_MO	849.711	836.49	1327.26	1197.26	1360.11	784.698	712.902	1199.93	1394.78	1027.82	578.504	540.77	1220.32	1095.68	636.887	839.863	1506.13	783.503	1354.67	1004.21	1794.47	1566.97	1794.49	2454.08	2196.05	1305.66	204.769	488.975	0	255.722	341.216	0	357.877	416.531
Q61418	Clcn4	H(+)/Cl(-) exchange transporter 4	CLCN4_MOUSE	1246.13	1292.54	1788.8	1074.72	1359.94	1308.82	907.519	1524.12	1842.73	1455.43	1622.73	670.184	1012.28	1441.51	733.752	495.493	1288.88	1550.42	1005.13	1066.31	1947.76	1585.02	1629.67	1550.85	1591.79	1351.91	2905.09	2123.24	3798.16	4001.05	373.483	439.806	1305.79	0
P55088	Aqp4	Aquaporin-4;Isoform 3 of Aquaporin-4	AQP4_MOUSE	892.315	285.675	0	490.029	1357.95	528.833	476.727	615.196	2562.44	543.813	523.236	216.306	1087.94	1150.47	581.658	930.278	1736.04	1421.98	862.603	1728.4	1180.2	719.952	1279.08	1095.31	903.119	1699.87	6937.98	6836.38	12748.5	17523.4	0	0	0	0
A0A4E9FU10	IGHG4	A0A4E9IgG4 (Fragment)	A0A4E9FU10	1106.86	1139.77	1588.38	1705.61	1355.52	1165.61	2401.83	1594.68	4360.03	3651.05	3692.47	3515.66	1950.43	1715.71	1895.7	2423.62	2033.22	1626.51	3579.79	2753.56	3502.48	2574.68	2040.99	2032.08	2132.17	1480.47	1036.14	747.533	952.09	1404.24	1404.86	1029.61	1512.7	0
Q8VHQ9	Acot11	Acyl-coenzyme A thioesterase 11	ACO11_MOUSE	1033.18	166.672	354.261	838.368	1354.25	613.863	554.508	440.813	1637.49	841.962	317.312	400.368	702.921	945.278	438.857	0	1719.46	1243.14	1373.65	1470.98	2040.59	1505.2	2289.61	2724.01	2909.4	2622.81	6071.33	10087.6	12595.8	13022.3	0	0	0	0
Q8R0K4	Ccdc137	Coiled-coil domain-containing protein 137	CC137_MOUSE	1901.89	1552.98	1465.91	1845.67	1353.77	1673.35	0	1517.1	1698.05	1662.55	1256.43	1324.64	1571.68	2050.79	0	0	1304.05	1140.22	800.427	0	1589.53	1038.22	1640.89	2174.81	2002.43	1708.02	0	0	0	0	0	0	0	0
Q9D8L5	Ccdc91	Coiled-coil domain-containing protein 91	CCD91_MOUSE	1808.05	2338.78	3349.46	2570.24	1352.79	2037.36	0	3029.13	2668.69	3126.51	2680.09	1920.22	3666.15	3711.06	3535.15	0	2799.74	3300.36	7821.72	0	6540.99	3870.31	3053.16	4055.34	3437.7	3787.74	197.309	570.701	0	838.996	0	0	1071.74	0
Q9Z2A7	Dgat1	Diacylglycerol O-acyltransferase 1	DGAT1_MOUSE	974.103	835.191	1312.83	1269.62	1351.9	1085.16	776.115	1030.25	1344.17	1128.29	1090.56	850.957	1005.17	1072.47	850.735	705.097	1319.94	864.12	1422.49	1002.86	1649.38	1418.02	1446.63	1746.92	1682.28	1166.73	1339.55	1564.71	320.024	1647.19	0	0	893.246	0
Q99N93	Mrpl16	Large ribosomal subunit protein uL16m	RM16_MOUSE	1190.18	0	1308.12	1001.75	1351.14	1474.33	0	941.945	1907.93	612.516	786.219	1297.27	1155.84	2522.71	0	0	3225.04	1004.26	614.211	423.782	3554.57	2129.46	3430.06	4289.16	3942.33	3137.77	2521.4	2422.4	2283.77	1854.52	0	4059.88	0	0
Q9R1Q6	Tmem176b	Transmembrane protein 176B	T176B_MOUSE	1075.83	900.715	1318.27	1272.24	1350.3	1073.12	1010.15	890.674	1431.6	921.886	825.346	889.448	1010.4	1084.22	1077.66	459.03	1212.68	858.364	935.583	632.047	1639.05	1508.22	1661.98	1488.35	1378.43	1050.15	0	983.858	0	0	0	0	493.341	0
P15508	Sptb	Spectrin beta chain, erythrocytic	SPTB1_MOUSE	3835.61	10996.8	593.86	12899	1349.9	1050.87	26290.5	4373.67	2530.97	5285.69	5872	755.475	882.223	1747.37	1590.3	454.254	4159.92	9339.52	1134.34	15106	1387.55	10516.9	1492	1463.06	2290.38	5382.71	16417.9	6286.62	11085.2	13826.4	0	126.274	0	8457.01
Q5Y5T1	Zdhhc20	Palmitoyltransferase ZDHHC20;Isoform 2 of Palmitoyltransferase ZDHHC20	ZDH20_MOUSE	497.745	271.797	1220.53	0	1346.37	567.34	0	0	523.729	441.209	578.49	993.374	942.798	1315.59	493.695	0	500.846	411.703	1305.36	0	979.17	1341.16	1287.16	1531.47	1341.3	1247.91	204.468	0	0	0	0	0	0	0
P28078	H2-DMa	Class II histocompatibility antigen, M alpha chain	DMA_MOUSE	1297.67	964.701	1692.65	915.5	1342.99	838.986	0	1715.4	1638.02	1542.72	1398.57	1443.71	2768.15	2201.94	2529.08	1602.98	2986.2	1356.75	1774.96	3034.07	2958.62	3738.39	1460.23	2491.16	1497.72	1813.98	0	987.653	0	0	0	0	0	0
Q4G0F8	Ubn1	Ubinuclein-1;Isoform 2 of Ubinuclein-1;Isoform 3 of Ubinuclein-1	UBN1_MOUSE	1380.78	1060.56	978.668	1625.51	1342.66	1224.36	572.123	788.636	1572.04	828.61	1002.77	1008.14	1063.43	756.111	442.592	361.86	1269.74	471.042	685.888	593.745	1214.5	671.98	2014.21	2175.77	1693.21	1008.8	0	72.7135	0	0	42.522	0	146.952	40.6294
Q9DCI9	Mrpl32	Large ribosomal subunit protein bL32m	RM32_MOUSE	1052.6	415.27	1457.12	486.348	1341.99	1364.49	99.0364	1776.53	1208.19	0	0	552.398	0	968.937	0	0	0	0	478.762	517.625	1683.36	1127.19	2453.93	2933.41	2426.58	2157.56	2013.61	1500.14	1275.98	0	0	0	0	0
Q9R0B7	Znf346	Zinc finger protein 346	ZN346_MOUSE	1404.97	1907.94	1227.87	1563.29	1340.72	1471.38	0	1067.42	1443.1	1432.94	1458.22	1048.8	1239.01	1480.4	645.518	590.21	952.416	1497.38	851.178	785.673	1943.32	857.484	1209.13	1562.56	1500.93	1078.01	0	429.061	0	0	0	0	273.115	0
Q9DBH0	Wwp2	NEDD4-like E3 ubiquitin-protein ligase WWP2	WWP2_MOUSE	2497.74	3277.75	3240.77	1295.57	1337.34	1865.24	8745.26	1407.48	1141.15	1443.32	1030.26	886.502	1309.17	1067.67	982.98	1208.82	1534.49	1624.16	1513.82	3005.76	2991.39	2008.54	2392.48	1845.99	3447.98	2109.26	1091.4	757.609	0	4058.47	0	137.313	36.2247	0
O08601	Mttp	Microsomal triglyceride transfer protein large subunit;Isoform 2 of Microsomal triglyceride transfer prote	MTP_MOUSE	1145.35	917.673	1146.16	1271.99	1336.15	1076	902.15	1122.65	1286.6	692.319	1009.17	575.464	592.959	774.506	0	152.465	456.562	682.901	445.934	533.761	1352.62	986.988	1288.88	1522.95	1124.66	820.083	567.066	400.848	449.545	542.191	0	86.5528	63.27	0
Q8R3L2	Tcf25	Ribosome quality control complex subunit TCF25	TCF25_MOUSE	1210.72	796.116	813.977	1303.24	1333.37	1125.14	274.857	970.896	1209.45	840.923	754.149	677.413	1104.63	929.634	712.027	223	1103.53	715.431	446.879	441.379	1814.97	1111.03	1819.05	2135.94	2051.9	1250.07	661.877	319.056	0	0	0	0	368.268	0
Q8R3U1	Plaat3	Phospholipase A and acyltransferase 3	PLAT3_MOUSE	1590.56	0	1196.83	1170.46	1330.62	1003.07	0	2344.91	2491.79	153.832	1193.01	991.976	1176.86	1578.18	165.484	1370.72	2818.07	1463.9	1359.2	1603.59	2803.13	3612.17	3427.25	3416.07	2289.91	2134.35	5235.93	5421.53	6636.15	6990.36	0	0	0	0
P41971	Elk3	ETS domain-containing protein Elk-3	ELK3_MOUSE	1387.71	1001.12	1183.16	1495.34	1328.92	1012.8	1035.21	825.479	1593.66	1063.94	861.311	1129.23	1187.18	1131.76	740.382	347.363	1158.37	1009.33	831.35	389.875	1219.86	1276.95	1611.46	1784.55	1447.17	975.325	0	258.891	0	0	0	0	310.333	0
Q8VC42	Rmc1	Regulator of MON1-CCZ1 complex	RMC1_MOUSE	1173.46	932.321	1521.53	1448.43	1328.73	1048.15	776.475	1086.93	1880.47	950.457	1132.53	630.419	1154.17	1159.61	913.209	869.03	1826.94	1128.43	1668.11	1280.17	1491.29	1786.81	1516.5	1796.28	1719.66	1287.6	1616.9	1373.69	943.725	2069.69	0	384.566	305.109	0
Q6ZPJ3	Ube2o	(E3-independent) E2 ubiquitin-conjugating enzyme UBE2O	UBE2O_MOUSE	1349.01	2035.72	749.681	2807.47	1324.98	829.12	4072.77	1741.59	1528.18	752.143	1120.05	385.968	553.453	821.951	311.454	243.093	1509.73	1113.72	464.035	1659.29	1575.14	2414.87	2242.3	1962	1857.41	1376.5	10370.9	2273.09	9072.47	10408	0	118.693	93.3639	0
Q9DCP2	Slc38a3	S38Sodium-coupled neutral amino acid transporter 3	S38A3_MO	614.912	161.237	1086.02	1120.43	1324.84	830.565	1428.16	2022.52	2053.43	733.77	855.444	140.349	1255.38	548.04	1589.88	3446.62	597.329	7370.68	3377.92	2804.83	1726.24	3048.12	379.796	408.627	714.778	2030.77	5174.94	35086.6	10776.6	42313.2	0	310.253	0	0
P84086	Cplx2	Complexin-2	CPLX2_MOUSE	3191.65	857.249	1276.06	3847.11	1321.77	775.401	1489.96	5593.35	15562.1	1056.66	1093.79	617.498	1061.83	1278.66	2340.29	2097.78	1237.65	1585.82	1127.85	4403.49	1785.18	2421.74	18755	1589.07	1890.83	2639.49	321931	24720.8	283870	296934	0	0	1098.56	0
Q9D2P8	Mobp	Myelin-associated oligodendrocyte basic protein	MOBP_MOUSE	535.593	0	0	4462.13	1321.75	0	0	930.011	17148.1	8878.85	5897.05	6136.26	8944.95	6978.56	8587.12	3158.45	19853.7	15070.3	17138.4	22181.7	18383.1	17422.7	22995.7	18590.8	15956.8	13697.2	276221	63810.8	330725	206929	4076.18	15106.3	18848.5	6198.89
Q9CQS4	Slc25a46	Mitochondrial outer membrane protein SLC25A46	S2546_MOUSE	830.723	684.612	717.127	960.804	1321.55	750.56	133.589	701.203	1493.83	535.869	428.292	272.916	500.146	653.87	376.021	122.263	640.95	380.049	355.174	235.629	1502.05	1029.61	2605.99	2011.05	2093.9	964.664	8784.71	2628.3	6260.68	8999.55	0	0	0	0
Q3U829	Ap5z1	AP5AP-5 complex subunit zeta-1	AP5Z1_MO	1723.54	1453.76	1922.31	1306.08	1318.79	1409.06	467.181	1299.95	2521.45	1578.88	1651	1177.74	1237.17	1706.02	743.649	491.21	1951.69	1385.14	1455.52	1374.63	2490.75	1798.84	2201.53	2778.66	2248.86	1247.69	657.024	811.784	0	669.501	0	0	816.148	78.2306
P97858	Slc35b1	S35Solute carrier family 35 member B1	S35B1_MO	1172.43	1056.11	1380.43	1651.2	1318.46	954.876	1516.1	990.258	1466.08	788.495	700.989	717.922	788.154	877.127	840.025	929.627	1138.16	856.112	989.599	1120.83	1418.7	1461.19	980.494	1482.11	1558.15	947.81	694.981	886.647	894.32	988.041	0	1139.27	1035.88	0
Q8C0P7	Znf451	E3 SUMO-protein ligase ZNF451	ZN451_MOUSE	1199.74	1179.46	1523.58	1444.4	1316.53	1050.9	978.691	1006.7	1626.15	943.383	1125.33	1221.42	1302.69	1492.94	904.827	780.452	1416.63	636.611	391.663	0	1826.05	1068.18	1360.68	1638.89	1440.15	1120.06	0	0	0	0	0	0	0	0
Q9DAI2	Ift22	Intraflagellar transport protein 22 homolog	IFT22_MOUSE	1593.66	1146.09	1770	3207.95	1316.11	1172.71	2546	2088.83	1586.07	1635.85	1514.24	1820.1	2205.77	1338.41	556.397	823.531	1632.15	914.824	2302.68	2124.99	4333.73	3239.47	3688.21	4923.41	2941.76	2581.68	3368.78	0	1696.65	0	0	704.658	676.934	0
Q8K4L4	Pof1b	Protein POF1B	POF1B_MOUSE	175.852	522.903	914.458	499.565	1309.69	240.631	3862.06	480.275	175.474	1703.11	430.481	617.599	0	0	1765.73	892.056	834.043	1163.16	2241.01	433.259	3519.72	2204.13	99.3934	836.309	820.267	608.274	0	185.569	218.505	376.912	0	0	156.155	0
Q9JL16-2	Isg20	Isoform 2 of Interferon-stimulated gene 20 kDa protein	ISG20_MOUSE	802.94	731.442	937.629	1412.23	1309.45	747.49	1317.72	1926.77	1273.62	888.556	1313.79	924.377	1608.12	1735.11	1565.61	1087.58	1413.38	1541.49	1307.34	1400.78	4515.11	3916.69	3163.48	2060.16	2512.64	2032.06	865.74	710.317	0	0	0	0	1092.55	0
Q9CPW3	Mrpl54	Large ribosomal subunit protein mL54	RM54_MOUSE	801.577	981.222	0	1618.16	1309.36	0	0	838.827	1906.76	0	1030.36	0	0	1174.89	0	0	1289.68	0	577.847	0	0	0	2252.59	3703.17	2392.72	1845.37	0	0	0	0	0	0	0	0
Q00262	Stx2	Syntaxin-2	STX2_MOUSE	819.389	677.662	1513.65	1135.32	1309.28	801.429	0	1199.05	1151.48	392.373	0	753.961	1062.76	1114.38	917.043	0	941.792	895.864	195.617	0	2370.3	1498.08	1237.34	1742.22	1265.82	972.099	647.283	383.899	0	0	0	200.637	0	0
Q8CJ61	Cmtm4	CKLF-like MARVEL transmembrane domain-containing protein 4	CKLF4_MOUSE	732.37	629.889	0	927.314	1307.51	689.289	0	978.178	1608.14	782.706	985.666	0	833.545	1053.14	1002.19	0	1236.29	746.705	0	1057.03	1666.72	1249.18	1120.19	1199.12	1140.47	1024.9	998.965	856.174	1134.08	999.344	0	393.193	0	0
Q9DC23	Dnajc10	DnaJ homolog subfamily C member 10	DJC10_MOUSE	1081.47	1245.34	1214.29	1537.65	1304.48	1102	821.262	1605.94	1814.82	1076.6	1443.53	976.244	1286.81	1019.08	636.459	678.728	1890.44	1204.79	922.509	1528.86	2157.21	2313.43	2098.24	2838.13	2323.32	1747.91	1326.77	2545.56	1691.21	2299.66	149.221	1975.78	617.691	195.609
Q3V3W4	Zbtb2	Q3V3Zinc finger and BTB domain containing 2	Q3V3W4_M	1225.83	1068.96	985.241	1484.85	1304.45	845.671	358.35	883.373	1831.53	1266.06	1186.88	1069.26	1232.9	1287.23	731.862	984.032	1524.68	792.908	1032.19	977.754	1246.01	886.746	1232.1	1562.79	1717.79	1090.58	0	129.814	0	0	0	0	0	0
A2AL36	Cntrl	Centriolin	CNTRL_MOUSE	1244.87	967.598	1223.89	1405.69	1304	1107.79	949.941	930.227	1988.89	1090.85	2085.87	1259.31	834.685	1527.8	744.143	563.617	1620.12	989.493	951.962	826.065	1302.01	1349.71	1875.74	1939.49	1661.73	1757.06	222.624	301.564	0	303.575	119.076	145.909	195.648	144.301
P59108	Cpne2	Copine-2	CPNE2_MOUSE	1083.61	982.792	2863.81	809.436	1301.14	1684.27	518.179	1713.21	1506.59	1356.2	1601.73	980.73	2881.08	1544.19	1306.39	1694.39	3639.28	2218.38	3119.94	2056.85	1702.28	2356.97	1196	1515.99	1509.71	2286.42	3445.11	5015.25	2925.09	3502.43	0	0	0	0
Q99P30	Nudt7	Peroxisomal coenzyme A diphosphatase NUDT7;Isoform 3 of Peroxisomal coenzyme A diphosphatase NUDT7	NUDT7_MOUSE	807.678	745.785	1115.97	1016.49	1299.64	792.307	969.978	987.697	1410.11	788	898.997	829.381	1135.54	944.713	827.691	754.627	1073.79	1457.02	1094.61	1286.17	1467.56	1182.42	1352.4	1453.34	1526.94	1464.25	1600.66	3413.23	3527.57	1810.78	432.879	725.736	487.466	581.018
Q8K4F6	Nsun5	28S rRNA (cytosine-C(5))-methyltransferase	NSUN5_MOUSE	1503.18	1621.12	1670.47	2632.72	1299.51	1454.98	953.031	1770.96	2775.79	2047.46	1492.04	1395.74	1289.37	1996.22	1291.59	1799.56	2189.58	1637.6	1860.94	1566.83	2317.39	1681.29	1837.98	2036.97	1623.52	1071.2	235.801	973.288	0	0	0	144.676	0	0
Q99J10	Ctu1	Cytoplasmic tRNA 2-thiolation protein 1	CTU1_MOUSE	1214.28	1191.77	1881.75	486.948	1296.53	1500.09	958.601	894.671	2021.38	830.884	933.496	407.011	1150.36	1183.77	530.232	202.349	1395.94	994.257	1015.21	1752.07	1816.21	1064.54	2229.93	2220.25	2050.57	2187.16	4742.11	625.464	386.39	6944.36	0	0	0	0
Q9Z1W9	Stk39	STE20/SPS1-related proline-alanine-rich protein kinase	STK39_MOUSE	663.89	427.379	1054.15	1721.34	1295.1	866.288	1252.91	2633.19	3777.77	945.517	551.832	522.24	1074.58	1081	1693.92	2567.46	1715.98	6577.8	4371.47	4563.37	4033.66	3969.45	1641.24	1750.13	2087.33	2504.41	14909.3	24430.4	23467.4	15437	0	305.178	210.549	363.771
O35127	Grcc10	Protein C10	C10_MOUSE	937.321	903.745	1459.72	1864.4	1293.08	1434.29	2450.97	0	1518.55	1447.36	1254.94	913.034	1034.26	1231.38	954.896	0	1240.41	669.421	612.837	0	0	0	0	0	0	1167.72	0	66.6267	0	0	0	0	0	0
Q8BG48	Stk17b	Serine/threonine-protein kinase 17B	ST17B_MOUSE	1031.48	1363.77	1611.25	937.688	1292.6	1168.68	256.634	1360.73	1618.48	1357.72	1237.31	1048.58	1389.32	1424.63	1228.64	1050.45	2196.89	674.976	1904.45	1868.68	1242.52	1412.27	970.03	1256.01	1122.9	1183.79	254.768	271.695	0	0	0	407.407	345.133	0
Q91WM2	Hdhd5	Haloacid dehalogenase-like hydrolase domain-containing 5	HDHD5_MOUSE	1191.26	960.427	1039.41	1684.35	1290.51	1148.06	1076.08	1176.74	1734.8	994.391	994.878	852.549	1443.68	1293.57	1011.71	1327.19	1576.95	1009.64	1249.86	1442.29	2443.14	2325.26	2007.89	2400.18	2060.86	1779.14	1561.47	4297.44	654.829	4851.1	0	0	850.12	0
E9Q7L1	Urb2	E9Q7URB2 ribosome biogenesis 2 homolog (S. cerevisiae)	E9Q7L1_M	1352.93	1149.1	1003.98	1103.5	1289.64	1048	859.927	1112.56	1284.85	1167.65	818.808	765.165	687.806	900.537	575.281	423.99	1479.81	909.207	808.393	653.1	1495.03	1022.77	1707.54	1677.19	1477.46	888.22	188.195	436.047	0	0	0	242.324	295.957	0
Q8VBW5	Bbx	HMG box transcription factor BBX	BBX_MOUSE	1170.05	711.098	823.941	947.707	1283.73	606.867	364.83	632.51	1016.63	795.514	820.852	924.007	618.015	1052.32	520.261	384.765	714.633	469.844	751.376	0	1085.18	1054.76	896.64	1393.6	1258.85	643.639	0	185.626	0	0	0	0	163.337	0
P98200	Atp8a2	AT8Phospholipid-transporting ATPase IB	AT8A2_MO	1588.41	915.477	1125.9	945.374	1281.16	1467.43	1165.08	938.355	2985.38	1418.64	1878.06	1223.91	1985.66	1880.15	1262.4	1212.63	1987.15	1386.01	1930.21	1712.95	3651.77	2494.28	2989.37	3111.35	2317.41	1904.71	1645.38	679.467	774.56	2094.51	0	0	559.17	0
Q6PGA0	Rcor3	REST corepressor 3;Isoform 2 of REST corepressor 3	RCOR3_MOUSE	942.177	866.572	838.857	1723.18	1281.03	993.172	0	937.523	1544.98	1135.94	967.271	728.055	1019.04	1531.2	957.312	484.476	1306.12	808.564	815.321	1123.36	2206.17	946.29	1642.77	2078.01	1925.01	839.021	0	403.818	0	164.385	0	0	0	0
Q3U155	Ccdc174	Coiled-coil domain-containing protein 174	CC174_MOUSE	1011.77	849.139	872.902	1734.85	1279.07	782.772	738.977	823.175	1055.74	890.045	564.331	983.505	820.666	952.804	999.503	184.611	923.999	588.691	0	806.567	535.716	723.437	977.372	970.758	1023.72	811.741	0	0	0	0	0	0	0	0
Q5SW19	Cluh	Clustered mitochondria protein homolog	CLU_MOUSE	1458.98	745.002	1576.53	1289.28	1278.18	1179.13	931.241	1442.04	1797.04	1167.75	1047.69	864.251	1475.73	1269.39	978.088	723.775	1460.96	1183.16	1067.69	1354.3	2164.21	2410.93	2481.14	3199.61	2483.63	1814.78	1260.55	1559.69	1284.22	1994.52	0	268.27	372.438	0
E9Q394	Akap13	A-kinase anchor protein 13;Isoform 2 of A-kinase anchor protein 13	AKP13_MOUSE	1104.83	993.608	1413.45	1818.14	1277.8	1241.54	808.079	1192.23	2042.18	1191.69	1172.93	875.945	1193.75	1452.28	752.293	683.042	1933.56	1157.35	2069.58	1250.3	2579.84	1740.29	2016.11	2872.27	2656.71	1713.67	486.518	559.367	0	458.408	121.547	534.773	676.398	219.648
Q99N92	Mrpl27	Large ribosomal subunit protein bL27m	RM27_MOUSE	1673.26	1287.83	1578.48	2160.26	1277.15	1801.52	504.621	2145.25	2474.63	1393	1205.77	413.173	1200.55	525.639	483.241	265.518	3725.29	1454.04	1392.35	1343.07	0	2439.15	5366.82	4645.15	5245.84	1964.35	6456.97	5213.73	4657.66	7829	0	0	1789.97	0
Q68FE8	Znf280d	Zinc finger protein 280D	Z280D_MOUSE	918.65	936.092	1115.35	1298.11	1275.74	878.233	1225.9	1022.91	1541.52	1269.87	932.902	914.168	1074.26	979.204	403.188	823.114	1192.63	853.266	980.374	620.013	1055.01	883.445	1280.59	1187.21	1345.23	813.154	261.635	288.896	0	139.512	0	0	0	0
Q5SSW2	Psme4	Proteasome activator complex subunit 4	PSME4_MOUSE	1659.78	1013.45	1383.52	1140.75	1275.47	1098.44	787.947	779.883	1425.6	765.055	746.622	693.773	954.852	646.037	337.654	223.459	1048.55	373.15	563.478	253.722	815.949	762.532	1421.28	1127.6	1262.82	854.124	489.531	429.651	136.675	113.609	59.1255	0	184.846	0
Q922R5	Ppp4r3b	P4Serine/threonine-protein phosphatase 4 regulatory subunit 3B	P4R3B_MOU	1283.87	808.837	1335.32	1023.18	1274.28	1536.51	878.819	1353.99	1496.7	926.689	1176.13	838.428	1075.3	803.083	830.684	496.341	1036.85	623.126	1106.23	725.986	746.277	1133.08	1351.07	1539.72	962.384	879.186	307.531	444.004	0	440.732	0	156.52	247.686	106.44
P33215	Nedd1	Protein NEDD1	NEDD1_MOUSE	1276.28	882.609	1715.06	1295.46	1273.61	763.171	744.864	1238.77	1573.8	1381.53	1241.82	896.643	1090.18	789.437	809.218	1851.05	1270.95	922.486	826.077	605.399	1444.59	1649.05	1287.11	1817.41	1747.66	1388.67	0	0	0	0	0	0	0	0
Q9CXA2	L3hypdh	Trans-L-3-hydroxyproline dehydratase	T3HPD_MOUSE	813.217	1010.77	1671.27	1507.61	1269.26	1240.25	418.164	1217.14	1363.23	704.301	742.927	877.65	1503.4	1142.95	715.24	521.649	886.881	639.579	600.189	672.172	2403.44	1506.96	1927.93	2537.98	2829.45	1772.41	0	478.353	0	317.263	0	0	0	0
Q08639	Tfdp1	Transcription factor Dp-1	TFDP1_MOUSE	989.804	1263.23	1302.41	1448.96	1268.96	1115.94	1182.01	1177.45	1503.6	1234.46	1143.18	994.792	1270.01	1333.26	1004.11	710.957	1264.24	807.804	1256.91	1057.34	1601.89	1333.61	1081.88	1324.38	1432.52	1159.16	0	0	0	0	0	0	0	0
Q69Z61	Pwwp2a	PWWP domain-containing protein 2A	PWP2A_MOUSE	1481.09	1208.9	1163.37	1482.38	1267.74	1395.59	921.223	921.627	1892.92	1204.16	1233.56	880.301	1056.68	943.846	598.442	555.156	1053.18	733.366	897.975	396.863	921.428	619.289	1289.48	1549.07	1176.51	1060.25	168.826	59.1031	0	0	0	78.348	221.083	0
Q9WV76	Ap4b1	AP4AP-4 complex subunit beta-1	AP4B1_MO	1438.09	1382.52	1831.88	2058.87	1266.97	1194.33	902.049	1099.4	1612.46	1127.73	1139.22	826.874	818.625	1311.92	643.873	625.565	1373.31	799.345	988.196	721.578	1421.05	1214.98	2393.47	2743.44	2393.14	1385.25	427.249	401.843	0	83.8638	0	0	0	0
Q6A037	N4bp1	N4NEDD4-binding protein 1	N4BP1_MOU	795.438	302.489	593.418	600.512	1266.27	1371.75	1511.43	1760.36	598.079	521.464	595.537	563.983	502.656	1883.23	108.969	0	1000.15	496.868	170.823	293.556	1808.45	446.926	958.271	988.731	1180.23	1548.68	0	0	0	0	0	0	0	0
Q9D842	Aplf	Aprataxin and PNK-like factor	APLF_MOUSE	1078	719.223	919.911	1519.36	1265.36	989.793	509.643	905.74	2005.31	993.361	1135.57	783.449	1026.74	966.523	1615.01	517.45	1282.57	594.647	663.244	674.122	1019.66	1136.05	1277.05	1636.22	1431.8	1014.54	0	0	0	0	0	0	0	0
P52483	Ube2e3	UB2Ubiquitin-conjugating enzyme E2 E3	UB2E3_MO	735.589	878.918	799.481	1289.01	1264.84	749.086	868.126	1140.09	1209.5	867.562	982.389	775.883	725.785	909.389	0	487.927	1046.1	596.969	724.001	0	854.274	679.245	460.828	769.845	364.875	569.322	0	0	0	0	0	0	0	0
Q3U4G3	Xxylt1	Xyloside xylosyltransferase 1	XXLT1_MOUSE	1417.4	1110.05	1597.51	2525.92	1264.55	1527.16	1327.3	1807.3	2357.37	1397.63	1289.44	1345.15	1362.75	1365.63	1115.74	1358.52	1570.56	1218.26	1640.25	1374.26	2623.92	1106.58	2972.63	2895.49	2881.52	1810.06	1466.06	1945.26	1202.29	1856.66	1015.48	0	1104.42	0
Q60780	Gas7	Growth arrest-specific protein 7	GAS7_MOUSE	960.299	1125.46	2565.2	657.035	1259.85	885.24	713.584	1743.57	970.28	0	369.157	343.583	919.204	658.704	375.514	600.184	920.056	244.732	435.748	312.49	1437.88	760.657	1501.53	914.111	1103.67	942.182	12906.6	2563.83	10458.3	13512.2	0	456.341	474.769	0
Q8BHL5-2	Elmo2	Isoform 2 of Engulfment and cell motility protein 2	ELMO2_MOUSE	1414.56	682.293	1567.05	1325.02	1257.11	1620.62	788.719	1560.59	1314.95	1019.26	1227.49	938.501	1202.92	1720.78	1039.59	1480.05	2449.69	1101.72	1951.97	1812.52	5048.88	4376.42	4229.57	5309.3	3951.52	3224.31	4285.52	2648.99	1128.01	5555.07	1121.42	2025.8	1999.19	0
Q9D850	Tmem68	Monoacylglycerol/Diacylglycerol O-acyltransferase	TMM68_MOUSE	2379.59	1725.29	1722.67	2354.75	1256.95	1909.56	659.424	1742.06	2325.18	1531.87	1842.14	0	929.723	1722.65	0	0	1368.14	1175.84	0	0	1470.54	1088.37	3743.8	2778.64	2176.17	1520.74	3363.3	1314.22	0	2729.22	0	0	368.325	0
P42859	Htt	Huntingtin	HD_MOUSE	1252.14	730.499	2010.68	1239.99	1256.21	1116.78	510.487	1449.27	1436.58	865.895	874.8	561.014	1202.42	1000.78	512.32	981.326	1811.48	705.216	907.43	730.79	1856.57	1754.37	2633.35	2507.8	2258.99	1453.49	4994.16	1376.32	4036.42	4983.28	101.211	328.56	586.292	274.439
O08580	Esrra	Steroid hormone receptor ERR1	ERR1_MOUSE	2169.76	1590.24	1580.48	2074	1255.56	1945.34	1519.43	1176.57	3696.72	2171.44	2104.5	1686.95	2218.91	2221.77	1188.58	996.523	2056.29	1317.88	1168.86	487.572	1560.1	1630.02	2369.94	2777.13	2007.17	1388.22	297.67	553.183	0	396.492	0	0	0	282.305
O35261	E2f3	E2Transcription factor E2F3	E2F3_MOU	831.829	1310.58	1969.93	0	1254.41	2431.72	1136.93	2239.6	2239.05	88.2967	3651.98	1014.69	0	2411.75	96.4151	0	6943.19	109.881	0	0	0	0	840.246	1355.91	2793.28	5605.29	0	0	0	336.235	0	0	0	0
Q920V1	B3galnt1	B3UDP-GalNAc:beta-1,3-N-acetylgalactosaminyltransferase 1	B3GL1_MOU	2304.02	1144.77	2045.81	1928.99	1253.32	1218.59	876.263	1224.55	1709.35	515.484	638.178	1067.88	1365.31	676.319	1424	387.344	813.588	1012.35	568.515	1474.2	676.533	1130.31	1159.48	878.008	1140.05	547.907	0	0	0	0	0	143.222	0	0
Q9CZV5	Supt7l	STAGA complex 65 subunit gamma	ST65G_MOUSE	1000.72	825.3	1192.32	1417.66	1252.79	787.378	699.043	972.598	1591.71	1312.61	1041.8	807.24	1083.62	1219.2	911.331	426.992	1452.99	611.778	1053.02	1117.85	893.233	691.202	1400.45	1324.63	1125.61	851.424	0	459.393	0	0	0	0	0	0
Q8CJF9	Ago3	Protein argonaute-3	AGO3_MOUSE	976.618	692.987	1275.11	1361	1251.78	1083.6	1011.51	956.367	1087.04	763.961	973.988	891.352	589.629	1015.68	366.539	502.3	1112.69	512.695	784.264	365.834	1228.84	1136.94	1145.62	1124.36	1029.57	776.865	579.578	502.095	0	358.88	0	303.441	325.765	0
G3X9G7	Zfp809	Zinc finger protein 809;Isoform 2 of Zinc finger protein 809	ZN809_MOUSE	979.707	925.835	1213.42	481.972	1251.77	990.236	972.719	1053.47	1238.46	947.079	969.276	398.126	0	960.227	0	0	1041.78	664.944	886.245	0	588.829	189.956	1002.71	1109.62	588.847	734.63	0	89.327	0	0	132.093	0	0	0
Q3TEL6	Rnf157	E3 ubiquitin ligase Rnf157;Isoform 2 of E3 ubiquitin ligase Rnf157	RN157_MOUSE	1011.11	0	0	1139.43	1249.99	0	1424.87	0	0	43.347	890.677	0	0	0	1239.03	0	1311.9	1006.13	1264.97	0	0	0	1193.58	1550.22	1407.75	984.193	797.258	560.511	0	926.439	0	0	517.85	0
Q8BHI7	Elovl5	Elongation of very long chain fatty acids protein 5	ELOV5_MOUSE	925.306	749.79	1144.58	979.89	1249.58	781.348	803.761	718.487	1179.47	725.552	531.697	538.609	555.103	0	326.529	487.879	1009.03	654.108	247.682	0	1345.27	1139.77	1195.02	1422.08	1376.5	913.077	477.875	0	0	629.541	0	0	0	0
Q8BJ63	Ap5m1	AP5AP-5 complex subunit mu-1	AP5M1_MO	1132.22	654.035	1208.12	853.807	1249.07	748.708	588.917	1015.4	1562.71	813.451	859.551	693.964	833.888	1093.98	792.123	665.879	1210.37	822.634	1248.68	1031.86	1170.91	1190.09	1674.61	1211.41	1736.3	1344.81	327.429	559.268	0	307.28	0	0	0	0
Q9CQQ4	Gemin2	Gem-associated protein 2	GEMI2_MOUSE	807.32	657.44	1228.48	1103.85	1248.19	758.919	988.943	802.471	771.556	401.328	591.409	778.223	1203.58	862.977	0	0	1166.15	0	1185.53	554.733	1343.76	1059.16	1069.8	1168.18	991.18	1094.34	0	120.748	0	248.275	0	0	0	0
Q922B9	Itprid2	Protein ITPRID2	ITPI2_MOUSE	1062.9	862.207	1034.51	1382.66	1246.36	1009.29	642.325	993.774	1609.87	976.765	1099.91	1236.54	861.316	1352.94	547.452	0	1465.82	1012.91	1258.51	0	1818.06	1524.19	1341.23	1760.04	1445.94	1226.77	0	598.087	0	0	0	104.551	0	0
Q3UC65	Rsrp1	Arginine/serine-rich protein 1	RSRP1_MOUSE	589.027	425.256	564.936	676.806	1246.36	1036.66	660.289	712.498	955.746	797.948	828.4	1165.42	576.617	361.486	971.429	649.182	610.914	372.502	3207.6	1454.78	1379.16	1019.88	1145.28	1128.75	2234.61	787.726	0	0	0	0	0	0	0	0
Q80ZU0	Arl5a	ADP-ribosylation factor-like protein 5A	ARL5A_MOUSE	2261.28	1788.6	2752.25	1668.62	1246.32	1824.99	0	2456.97	3224.9	2146.77	1067.84	2059.37	2357.23	1205.72	786.523	1873.83	2679.17	678.563	2590.74	2297.44	3070.67	3231.69	3404.12	3897.18	2728.26	2211.74	2632.12	971.265	3461.14	0	0	0	602.94	0
Q9CR96	Tmem208	Transmembrane protein 208	TM208_MOUSE	1318.8	769.84	1575.6	1358.03	1245.83	0	1606.03	1097.52	1272.5	875.574	890.774	1101.39	0	850.658	886.616	0	1037.97	0	0	808.557	0	1709.04	1881.27	2187.77	1885.59	1248.95	0	1439.75	0	0	0	0	0	0
Q8C0P5	Coro2a	Coronin-2A	COR2A_MOUSE	2614.99	964.845	1405.03	1051.88	1245.3	1227.7	1277.22	1000.75	1974.02	1278.72	1295.04	1218.84	1495.44	1482.5	1128.29	1213.01	2324.49	1082.52	1563.78	1474.8	3648.4	2986.26	3724.73	3827.57	3263.72	3547.09	7329.46	1611.2	5665.41	8186.4	0	873.79	1118.04	0
Q80VH0	Bank1	B-cell scaffold protein with ankyrin repeats	BANK1_MOUSE	1145.94	1182	1697.85	1576.19	1243.26	1237.24	1108.7	1476.29	1320.11	1105.12	1417.91	598.623	1053.37	1095.41	669.1	713.051	1347.78	660.441	1090.01	612.344	802.08	443.512	284.411	558.763	607.296	674.04	168.395	65.7365	0	72.7931	0	0	0	0
Q9D2R8	Mrps33	Small ribosomal subunit protein mS33	RT33_MOUSE	846.293	90427.3	1136.62	123779	1243.19	84637.7	0	1023.34	1196.04	882.399	99640.5	88097.2	867.962	1123.34	0	0	1246.53	68296.2	878.641	1124.9	125401	1540.86	99872.4	1907.63	84935.6	1199.96	3306.23	67413.3	4038.6	54930	0	815.584	1009.35	0
O88622	Parg	Poly(ADP-ribose) glycohydrolase	PARG_MOUSE	1329.08	809.708	1221.65	1470.98	1242.99	1348.11	889.058	1209.76	1613.11	1056.96	1082.27	849.172	862.652	1013.93	457.564	563.594	1235.04	643.095	758.739	511.203	1180.76	1407.96	1028.91	1428.64	1242.27	1068.45	338.483	270.047	118.841	220.144	0	349.434	166.326	0
P10637	Mapt	Microtubule-associated protein tau	TAU_MOUSE	1607.79	421.804	606.118	2756.82	1241.73	638.022	110.298	3234.85	5791.73	1087.29	1120.41	118.765	522.461	587.803	764.279	1046.65	1374.8	893.962	940.796	1557.38	1154.39	1382.16	15894.2	1245.92	2370.17	1880.83	161369	17193.9	163874	185186	0	175.933	0	0
A6H619	Phrf1	PHD and RING finger domain-containing protein 1;Isoform 2 of PHD and RING finger domain-containing protein	PHRF1_MOUSE	924.897	806.8	1142.44	759.619	1240	760.588	838.93	868.233	1105.86	850.501	749.645	783.415	650.808	714.304	405.633	538.575	879.013	502.061	764.687	472.394	749.509	404.652	1039.04	1175.44	843.529	511.772	223.553	384.505	0	140.864	0	338.659	171.776	0
Q8K479	C1qtnf5	C1Complement C1q tumor necrosis factor-related protein 5	C1QT5_MOU	997.307	810.019	1651.06	1041.38	1237.76	861.494	304.189	947.779	1950.36	1702.9	1439.15	1732.46	2405.68	1921.48	1180.5	2074.67	1990.73	1566.59	1342.47	1579.1	1028.14	455.951	731.08	962.434	1086.37	976.137	1949.1	2634.35	3323.18	2119.44	0	0	0	0
P21995	Emb	Embigin	EMB_MOUSE	904.236	544.452	1522.89	1107.35	1235.06	1125.42	640.866	1883.7	1359.39	1425.67	1221.14	549.693	912.118	1090.75	1522.64	1270.26	3078.6	2734.26	2820.54	3543.36	1721.85	1561.22	803.476	824.456	881.609	1656.96	7292.36	10311.9	12601.9	9503.9	0	486.877	271.03	0
P41233	Abca1	Phospholipid-transporting ATPase ABCA1	ABCA1_MOUSE	1206.49	740.872	1233.96	812.557	1232.3	1032.16	555.179	1100.2	1066.84	536.259	801.79	898.523	782.401	874.268	628.996	369.685	842.095	579.26	739.957	636.97	1005.59	856.079	967.728	1210.4	942.501	616.12	333.294	722.491	84.1194	428.485	0	0	55.0252	0
Q62504	Spen	Msx2-interacting protein;Isoform 2 of Msx2-interacting protein	MINT_MOUSE	1686	964.124	1114.6	1442.84	1231.92	1105.96	832.529	1531.01	1635.64	1111.29	997.12	1242.82	927.933	1743.61	633.354	474.999	1252.67	662.241	898.553	774.275	1032.67	791.829	1222.2	2113.26	1285.84	856.054	225.118	120.555	0	64.0749	0	45.1558	72.2393	0
Q9CPQ3	Tomm22	Mitochondrial import receptor subunit TOM22 homolog	TOM22_MOUSE	1791.45	1464.29	1884.55	1907.74	1231.48	1739.66	962.052	2252.39	1214.64	1708.14	1553.98	1035.22	1957.37	683.24	3002.7	2496.29	1885.9	1318.93	1335.19	8965.74	1669.75	3309.71	2282.59	2163.24	2071.8	2895.64	4104.37	0	3919.53	3285.35	0	0	0	0
Q921R8	Slc41a3	S41Solute carrier family 41 member 3	S41A3_MO	1131.84	1158.19	1193.35	1187.92	1231.33	514.34	1058.97	891.618	1370.29	950.8	904.156	942.328	1176.95	1327.85	828.315	814.927	525.639	917.829	1214.24	190.3	2080.68	1716.78	2210.08	2035.63	2602.51	1478.21	0	870.745	164.048	607.968	96.2104	641.08	189.073	152.783
O89001	Cpd	Carboxypeptidase D	CBPD_MOUSE	891.795	649.016	1358.76	1851.41	1231.16	1443.37	630.311	1284.88	1363.71	1144.15	1196.98	757.997	1062.84	879.617	811.738	924.504	1445.96	808.526	655.492	959.445	2591.99	2583.66	2847.95	4056.03	3786.32	2269.86	1273.87	1873.42	1265.83	1258.47	338.677	1202.01	1913.55	0
P08032	Spta1	Spectrin alpha chain, erythrocytic 1	SPTA1_MOUSE	4374.56	15275.4	558.26	18110	1229.74	851.3	31499.4	4805.7	2130.36	5104.76	5631.22	342.926	1151.64	2992.09	669.05	687.76	3745.95	12287.8	347.129	17988.4	905.325	10849.4	715.52	1183.88	2223.95	5862.33	12382.1	6120.06	8893.75	9736.55	0	59.4499	23.58	728.044
Q80YV4-2	Pank4	Isoform 2 of 4'-phosphopantetheine phosphatase	PANK4_MOUSE	1630.65	1118.21	1897.33	1639.56	1229.67	3274	2954.42	1742.77	2299.64	1488.34	1565.26	1065.17	1332.93	1140.17	720.914	650.811	1828.84	1212.22	2634.97	1261.34	4293.42	2743.7	2914.3	2397.73	4671.38	1804.37	5663.15	3338.99	5261.74	5288.58	0	443.561	484.878	0
Q8BG67	Efr3a	Protein EFR3 homolog A;Isoform 2 of Protein EFR3 homolog A	EFR3A_MOUSE	1032.45	875.534	1615.42	639.962	1227.24	1296.39	980.254	1170.13	1430.31	987.098	821.631	463.859	1349.76	806.603	798.105	726.23	1515.25	1309.72	961.605	1873.36	991.474	1135.62	977.428	995.346	1274.59	996.503	3998.32	1461.31	2087.3	4214.54	0	178.944	0	0
Q9QXG9	Tinf2	TERF1-interacting nuclear factor 2	TINF2_MOUSE	1528.82	1114.7	452.711	215.486	1225.76	1289.78	0	233.095	2211.33	902.678	464.63	561.011	354.675	204.99	0	0	1120.84	192.059	255.448	0	697.86	440.031	1110.13	1097.98	1069.56	1449.77	0	0	0	0	0	0	0	0
Q8K2A8	Alg3	Dol-P-Man:Man(5)GlcNAc(2)-PP-Dol alpha-1,3-mannosyltransferase	ALG3_MOUSE	857.793	812.306	1085.33	1108.75	1224.06	862.233	989.401	999.246	1157.17	830.159	827.229	768.613	918.841	962.96	847.155	818.811	1004.61	723.381	930.195	995.907	1260.46	1188.88	1181.25	1383.46	1228.91	892.785	461.254	981.079	0	789.811	0	301.532	352.29	0
Q8CII2	Cdc123	Cell division cycle protein 123 homolog	CD123_MOUSE	621.027	662.348	885.808	807.023	1223.92	638.545	647.414	921.609	931.726	547.074	710.802	601.473	778.297	718.552	853.95	545.455	876.145	395.452	789.759	0	1308.37	1130.57	1421.21	1600.31	1213.32	836.659	157.214	114.463	0	136.767	0	120.205	93.5644	0
Q8CF60	Znf263	Zinc finger protein 263	ZN263_MOUSE	915.525	718.08	1071.85	1274.34	1222.52	664.704	588.482	1175.39	1125.59	915.048	814.617	632.932	732.962	902.344	362.648	474.693	1035.25	764.403	713.697	0	795.55	586.91	1354.3	1285.02	1504.48	642.815	0	0	0	0	0	0	0	0
Q99J85	Nptxr	Neuronal pentraxin receptor	NPTXR_MOUSE	8582.29	7628.02	8957.19	688.567	1221.66	1767.24	647.854	7193.23	6528.33	448.489	0	570.125	0	7354.52	673.851	1079.45	0	485.453	581.467	0	630.064	512.575	924.384	1447.33	756.482	353.308	15672.7	578.067	7178.94	16556.1	0	0	190.944	0
Q64669	Nqo1	NAD(P)H dehydrogenase [quinone] 1	NQO1_MOUSE	1394.73	1371.99	654.515	1891.2	1221.22	634.162	4031.61	2296.66	2768.59	1813.54	1295.32	782.18	1068.18	1599.23	1489.33	1796.02	3265.61	6527.67	3704.76	8900.65	2777.36	4420.32	1937.44	1920.46	2723	3551.15	17474.3	34408.4	38529.5	20825.6	0	0	0	0
Q99P81	Abcg3	ATP-binding cassette sub-family G member 3	ABCG3_MOUSE	625.997	592.841	148.446	980.989	1219.56	706.43	166.632	961.103	1198.53	1007.85	97.5574	42.2313	975.975	46.1143	55.0891	40.6551	1007.75	49.1164	130.455	67.3631	808.135	0	1427.19	1379.15	277.828	1096	31.0815	41.8936	0	37.8471	0	0	0	0
Q7TNG5-3	Eml2	Isoform 3 of Echinoderm microtubule-associated protein-like 2	EMAL2_MOUSE	1032.25	1074.82	1751.41	1443.53	1219.06	1403.15	1242.32	2107.97	3144.54	2349.48	1832.72	1093.49	2118.88	2244.69	1947.99	1581.79	4495.8	2606.1	3393.24	3051.76	6576.66	6702.14	5865.33	6792.79	5624.03	5142.29	9403.18	7112.26	11683.2	9941.29	2827.99	5217.68	5820.06	3459.4
Q9ESN9	Mapk8ip3	C-Jun-amino-terminal kinase-interacting protein 3;Isoform 1a of C-Jun-amino-terminal kinase-interacting pr	JIP3_MOUSE	1472.93	243.776	838.821	1126.3	1218.59	961.179	321.847	1246.51	1670.05	877.016	488.775	658.298	847.254	977.888	223.971	664.65	1048.25	388.077	1149.7	476.453	1540.89	901.829	1097.8	1538.38	2151.78	1083.09	6465.2	573.055	7048.04	5788.9	0	0	0	0
P15655	Fgf2	Fibroblast growth factor 2	FGF2_MOUSE	897.758	1403.43	722.348	755.359	1215.85	911.785	1495.34	1574.4	4401.52	2969.95	2860.62	2918.2	4357.8	5118.99	3053.95	3125.43	4128.66	3465.14	3966.51	2683.19	19274.4	22729.3	20527.6	24429.8	20483	14362.4	2186.41	4057.17	0	4774.52	8004.54	11024.2	18537.1	6441.85
Q9CY24	Tmem179b	Transmembrane protein 179B	T179B_MOUSE	2116.38	1597.08	3383.66	2372.88	1213.97	2098.47	2051.4	2813.41	3241.46	2456.74	1919.7	1823.17	2263.22	2990.75	2517.05	1392.06	3127.91	1598.75	2943.32	3264.61	5027.48	1921.16	4103.35	5295.86	4131.21	2932.46	0	642.048	0	0	0	915.016	901.611	0
Q8BGY2	Eif5a2	IF5Eukaryotic translation initiation factor 5A-2	IF5A2_MO	0	0	0	0	1212.01	0	843.928	0	1313.43	1006.81	0	753.332	0	0	723.258	700.762	1461.56	708.646	1557.09	0	2300.4	0	2547.06	3172.35	2479.5	1627.28	0	0	0	0	0	0	0	0
Q9CQF8	Mrpl57	Large ribosomal subunit protein mL63	RT63_MOUSE	625.817	602.634	1115.1	1053.65	1209.2	862.078	0	952.461	995.56	817.245	729.177	563.555	1038.62	1038.31	0	0	1067.44	884.911	0	725.004	1896.36	1668.59	1691.52	1691.07	1596.36	1295	1478.97	1174.34	1697.62	1482.55	0	872.811	718.017	0
Q9DCC8	Tomm20	Mitochondrial import receptor subunit TOM20 homolog	TOM20_MOUSE	5252.8	2850.67	6772.56	7072.99	1208.12	3897.58	2325.98	3872.87	4274.09	3149.97	1896.87	2607.82	2842.09	2198.4	2977.88	0	3070.89	4140.17	2737.44	10808.8	5692.61	0	5612.08	6095.57	4916.79	6388.4	24522.9	12362.7	18636.6	26804.3	0	0	8207.3	0
P58466	Ctdsp1	Carboxy-terminal domain RNA polymerase II polypeptide A small phosphatase 1	CTDS1_MOUSE	859.792	332.363	1369.32	812.711	1207.77	937.605	733.003	1170.91	440.534	756.752	845.456	627.326	921.072	1045.32	836.433	0	1293.29	0	705.177	258.301	1451.98	1376.13	994.337	1191.18	1017.42	850.251	0	793.037	0	0	0	0	515.738	0
Q91WD1	Polr3d	DNA-directed RNA polymerase III subunit RPC4	RPC4_MOUSE	1216.56	755.391	1138.23	1174.08	1207.7	1160.45	497.3	1126.68	1517.64	939.568	993.391	1034.19	1035.68	1228.33	336.154	437.288	981.875	392.487	396.311	0	867.475	918.438	2573.9	1299.24	1387.28	1336.84	0	181.793	0	0	0	0	0	0
Q8K2I1	Fntb	Protein farnesyltransferase subunit beta	FNTB_MOUSE	1062.46	799.771	1057.89	903.809	1206.79	1227.91	919.534	1285.23	1408.31	346.575	1017.85	747.216	1007.22	1040.33	283.955	586.246	1504.66	703.047	984.215	885.468	1607.47	1960.45	2130.64	1909.27	1967.11	1566.26	4119.03	2520.7	3665.11	2694.69	475.309	1060.9	892.791	0
P49769	Psen1	Presenilin-1	PSN1_MOUSE	1387.93	1406.16	1520.23	863.3	1204.34	913.871	1098.49	1726.82	1142.71	993.014	720.632	1032.27	1089.38	932.721	0	652.904	1127.41	1379.97	1671.41	950.769	1548.97	2433.16	1935.7	2164.96	1790.04	1282.4	1020.13	1012.5	0	1128.49	0	207.307	355.588	0
P63318	Prkcg	Protein kinase C gamma type	KPCG_MOUSE	1883.82	952.378	1471.2	2689.75	1203.99	1121.26	1441.77	1686.6	4076.61	665.886	862.311	709.336	2126.06	1199.58	1985.65	2873.25	1347.82	1603.31	1645.41	1483.38	2721.11	2204.29	6764.26	2309.77	2188.57	1998.89	74818.9	8614.15	70494.3	80484.1	0	802.106	452.632	191.86
Q8BSF4	Pisd	Phosphatidylserine decarboxylase proenzyme, mitochondrial	PISD_MOUSE	1022.99	842.112	1446.21	1725.85	1203.9	1504.2	1046.2	1132.79	1501.22	1043.21	1312.62	629.515	1385.58	1194.37	616.506	500.571	1212.82	939.291	416.483	1074.04	861.677	1842.13	2013.3	2009.34	2062.29	1403.75	4986.24	1778.15	3004.86	4955.45	0	0	0	0
Q8C0V0	Tlk1	Serine/threonine-protein kinase tousled-like 1	TLK1_MOUSE	1139.64	1015.2	1442.04	957.899	1203.63	992.594	886.201	995.105	1496.95	754.956	472.189	841.756	1019.84	1050.58	739.023	788.949	1177.28	657.244	1046.96	339.919	1311.52	1197.78	1354.67	1961.24	1294.17	1082.46	45.2784	168.74	0	0	0	65.9773	231.972	0
Q8C2K1	Def6	Differentially expressed in FDCP 6	DEFI6_MOUSE	1369.18	1212.51	1179.73	1027.36	1203.39	1218.08	1450.93	1350.64	1466.8	1217.44	1433.46	1046.22	1434.47	1415.27	992.956	960.196	2616.77	1084.04	1725	1991.07	2398.34	2209.73	2054.91	2146.69	1840.94	2051.71	1139.64	735.83	0	1967.51	0	915.766	290.499	0
O70311	Nmt2	Glycylpeptide N-tetradecanoyltransferase 2	NMT2_MOUSE	1114.42	655.651	1457.88	1243.02	1200.24	1205.38	324.8	1017.38	1167.49	961.505	1104.79	683.401	781.79	958.871	0	517.519	975.215	550.802	765.541	473.627	1745.14	1407.99	1458.64	1671.43	1600.66	1017.54	2665.3	760.015	1373.94	2890.99	0	0	0	0
Q8C1Z8	Trmt10a	tRNA methyltransferase 10 homolog A	TM10A_MOUSE	877.271	441.528	1261.54	917.591	1199.26	565.344	409.066	349.79	620.192	425.431	512.726	573.086	219.865	376.746	0	0	609.393	84.7	216.833	0	321.025	606.71	538.476	712.307	820.94	300.717	0	0	0	0	0	0	0	0
Q8VI84	Noc3l	Nucleolar complex protein 3 homolog	NOC3L_MOUSE	929.247	607.063	686.991	758.385	1198.16	1364.41	291.313	715.593	1265.45	799.05	969.332	500.854	302.615	304.293	123.59	0	784.476	220.304	79.5928	92.5521	607.693	143.884	2859.31	1658.76	1516.47	253.241	92.1948	192.73	0	76.3403	118.981	172.654	187.46	0
Q60649	Clpb	Mitochondrial disaggregase	CLPB_MOUSE	1217.55	1043.72	1210.71	669.152	1197.55	1218.9	181.405	2522.01	2208.87	668.405	887.673	722.841	472.363	962.598	782.117	855.895	1495.25	1542.12	1750.53	605.523	1958.45	1777.17	2365.93	2652.22	3428.05	1934.66	4285.22	3547.81	6316.79	5752.76	0	0	274.133	0
Q9JI74	Klhl1	Kelch-like protein 1	KLHL1_MOUSE	0	0	0	0	1197.35	0	1409.54	0	0	0	0	784.935	982.866	0	1191.85	0	0	0	1029.18	0	1425.89	1510.41	0	0	0	1145.94	0	0	0	0	0	0	0	0
Q9JJ48	Zc3h8	ZC3Zinc finger CCCH domain-containing protein 8	ZC3H8_MO	351.337	0	1567.42	565.964	1196.93	434.456	226.987	1330.6	430.768	359.837	409.069	264.204	1453.8	324.372	342.261	1185.72	1466.1	245.932	199.493	0	1447.78	1758.05	374.401	345.315	1193.16	222.546	0	0	0	0	0	0	0	0
Q8CFI0	Nedd4l	E3 ubiquitin-protein ligase NEDD4-like;Isoform 3 of E3 ubiquitin-protein ligase NEDD4-like	NED4L_MOUSE	1235.97	949.835	1083.46	842.633	1193.55	837.33	328.381	1287.62	1324.19	728.476	1013.4	568.633	961.281	1039.75	739.928	820.904	1715.07	807.174	1028	1423.66	1791.73	1549.61	1907.82	1709.92	1977.13	1101.84	3827.68	1030.35	2568.58	3671.04	0	0	144.582	159.063
Q9R0C0	Bloc1s6	BL1Biogenesis of lysosome-related organelles complex 1 subunit 6	BL1S6_MO	657.853	991.613	1334.34	1119.71	1191.99	446.163	0	587.444	1239.4	503.539	498.994	727.766	1190.27	1469.67	510.314	734.54	723.384	0	984.453	0	2116.88	2075.93	1848.53	2064.73	1970.4	1430.58	539.94	0	0	0	0	0	178.627	0
O89050	Mkln1	Muskelin	MKLN1_MOUSE	1184.46	910.234	1677.68	1037.84	1191.91	1373.1	527.063	1415.61	1447.05	1047.34	1230.75	674.718	976.223	1365.22	445.85	848.837	1474.75	733.871	886.712	524.587	1433.89	1571.21	1905.99	1711.4	1846.12	984.311	607.341	329.839	0	716.45	0	0	79.3183	0
Q9D6K9	Cers5	Ceramide synthase 5	CERS5_MOUSE	657.791	1759.94	1789.9	1313.24	1191.18	1636.05	123.884	3422.07	2584.28	1610.95	1774.23	901.496	195.557	527.089	0	0	1594.36	425.56	583.828	521.334	2083.12	1530.54	1383.42	1652.99	2159.71	1073.22	115.34	60.2599	0	0	0	0	208.076	0
Q9JKL4	Ndufaf3	NADH dehydrogenase [ubiquinone] 1 alpha subcomplex assembly factor 3	NDUF3_MOUSE	1244.33	985.329	844.693	2850.29	1189.18	1924.54	432.018	1044.94	3383.46	1111.52	565.695	0	0	1015.76	1384.92	939.072	1328.33	1321.82	1076.08	1475.72	1718.69	4070.29	4529.42	4798.25	4197.09	1214.74	14090.1	4700.01	17199.2	15209.5	0	0	0	0
Q8BL86	Mblac2	Acyl-coenzyme A thioesterase MBLAC2	MBLC2_MOUSE	1363.32	652.593	1800.04	1361.77	1188.75	823.168	775.814	1097.38	2552.31	1045.55	1105.19	591.484	1248.35	1201.1	883.564	0	1512.09	1132.23	877.078	1039.07	2848.22	2042.02	3580.4	2689.54	2669.74	2741.7	19492.9	5455.17	25736	20446.1	0	0	684.429	0
Q400C8	Amz2	Archaemetzincin-2	AMZ2_MOUSE	705.538	593.55	849.121	1081.54	1188.08	701.599	0	649.461	1053.63	739.695	635.821	787.979	361.69	739.879	231.691	0	773.228	467.986	727.587	646.451	751.383	614.888	994.157	1382.66	1147.53	806.525	0	0	0	0	0	0	0	0
Q9QXJ4	Arl10	ADP-ribosylation factor-like protein 10	ARL10_MOUSE	1272.52	662.113	0	1507.1	1187.53	1497.57	1971.03	836.423	1650.53	0	0	615.988	673.999	301.354	0	0	532.079	396.617	192.557	0	1649.1	1383.96	1370.96	2484.58	2475.58	1277.53	0	91.4672	0	0	0	0	0	0
Q91VW9	Zkscan3	Zinc finger protein with KRAB and SCAN domains 3	ZKSC3_MOUSE	832.045	712.76	692.479	1054.76	1186.56	658.793	713.335	824.255	1189.22	991.039	579.454	972.573	615.016	803.692	561.721	637.919	1116.55	511.393	651.259	319.155	718.238	630.208	1066.9	1258.15	969.661	834.804	106.857	0	0	0	0	0	0	0
P25785	Timp2	Metalloproteinase inhibitor 2	TIMP2_MOUSE	842.595	336.723	1029.77	1162.32	1186.26	1089.19	0	367.546	1697.82	0	1385.65	415.946	1162.95	1278.88	0	0	1461.91	1069.73	1628.58	0	1903.96	1804.3	1661.33	1982.68	2061.71	1803.56	938.917	0	272.28	1141.97	0	0	0	0
P00416	mt-Co3	Cytochrome c oxidase subunit 3	COX3_MOUSE	667.117	726.875	1125.02	1073.06	1185.87	787.918	1058.88	1179.37	1383.6	705.535	1144.9	496.813	920.376	814.11	1372.17	1202.91	1384	880.041	947.086	1582.32	1374.82	1262.71	720.777	1209.77	938.123	753.337	2837.68	2034.07	5267.22	4843.35	2085.87	734.595	424.216	1251.43
F8VPZ9	Bicra	BRD4-interacting chromatin-remodeling complex-associated protein	BICRA_MOUSE	896.589	641.603	882.901	1249.02	1185.3	761.125	932.355	939.178	1440.6	946.858	827.545	851.175	925.137	1096.55	633.412	744.816	710.09	584.189	596.906	473.918	1020.2	445.975	730.742	1171.2	808.455	613.134	0	220.646	0	0	0	0	0	0
Q8C4X2	Csnk1g3	KC1Casein kinase I isoform gamma-3	KC1G3_MO	969.774	666.062	959.166	896.585	1184.17	953.241	861.058	1270.95	1282.65	701.867	1076.85	675.329	646.782	1246.35	0	1087.85	1333.07	459.378	1103.36	0	1599.77	757.227	1836.79	1865.25	1096.37	1387.88	4392.28	1685.1	6063.62	2623.59	0	0	0	0
Q3U487	Hectd3	E3 ubiquitin-protein ligase HECTD3	HECD3_MOUSE	1526.5	1273.71	1646.96	1833.62	1184.14	1426.97	1452.29	1429.61	1690.63	1428.29	1114.38	1064.16	993.783	1640.07	828.986	903.841	2136.18	1088.94	1220.44	856.118	3176.98	2749.67	3306.32	4084.79	3484.76	1970.94	3451.23	1463.86	1460.63	3181.92	208.572	923.049	960.991	0
P70191	Traf5	TNF receptor-associated factor 5	TRAF5_MOUSE	419.38	394.93	0	344.424	1183.31	299.812	0	0	809.177	0	0	0	0	418.424	0	0	745.929	70.3749	0	0	1158.28	350.287	832.655	1473.9	1054.76	524.411	0	0	0	0	0	0	0	0
Q8CHS8	Vps37a	Vacuolar protein sorting-associated protein 37A;Isoform 3 of Vacuolar protein sorting-associated protein 3	VP37A_MOUSE	777.794	678.633	955.276	1025.97	1183.18	950.517	929.354	838.684	1222.17	1016.53	937.305	1282.99	1288.89	1264.77	1068.09	863.654	1272.25	774.469	1033.82	646.796	1896.07	1906.6	1329.08	1946.84	1802.63	1181.81	682.887	933.009	0	775.472	0	0	403.435	0
Q91WG8	Gne	Bifunctional UDP-N-acetylglucosamine 2-epimerase/N-acetylmannosamine kinase	GLCNE_MOUSE	1065.77	974.236	1002.47	1100.43	1181.63	1343.4	605.767	832.942	1244.08	903.172	1288.56	927.462	787.196	619.636	0	821.839	1146.63	498.844	814.745	204.659	1377.05	1511.62	1926.59	2559.54	1691.76	1252.93	0	0	0	0	0	220.658	0	0
P07742	Rrm1	Ribonucleoside-diphosphate reductase large subunit	RIR1_MOUSE	638.916	461.529	1777.6	763.303	1180.9	1496.69	585.482	1277.87	588.12	1016.65	1073.94	423.067	1102.17	951.057	998.207	447.202	4849.03	667.444	2365.55	1337.2	1231.87	934.27	1239.87	1327.1	1585.16	2813.5	0	1066.51	0	0	0	54.1918	77.69	0
Q9Z223	Mocs2	Molybdopterin synthase catalytic subunit;Isoform 2 of Molybdopterin synthase catalytic subunit	MOC2B_MOUSE	1477.41	1604.55	870.523	2561.06	1178.23	1432.58	446.188	1834.73	501.552	322.535	242.91	470.216	1216.31	482.885	0	0	651.128	0	0	0	389.405	301.932	1382.91	804.51	769.277	0	0	0	0	0	0	0	0	0
Q8C142	Ldlrap1	Low density lipoprotein receptor adapter protein 1	ARH_MOUSE	1019.67	1046.49	1166.93	1252.99	1178.16	1056.68	884.527	1279.43	1467.42	1054.39	2476.96	691.28	1425.21	2561.91	648.522	0	1566.7	900.357	1416.26	909.066	1528.3	1992.39	2263.17	1792.8	1704.71	1609.56	0	342.394	0	0	0	0	0	0
Q8R2R9	Ap3m2	AP3AP-3 complex subunit mu-2	AP3M2_MO	1941.62	1782.92	1965.99	2198.56	1177.58	1750.02	785.31	1774.47	2166.4	1467.39	812.698	671.141	1688.63	1296.31	1102.51	694.57	1825.07	1163.8	1047.31	758.842	3749.57	2552.57	3303.26	3269.08	3178.59	2598.91	14860.1	4251.92	13112.7	14975.3	0	1568.54	1477.05	0
Q9Z0H3-2	Smarcb1	Isoform B of SWI/SNF-related matrix-associated actin-dependent regulator of chromatin subfamily B member 1	SNF5_MOUSE	1182.49	1109.42	1272.82	1304.06	1176.95	861.284	1301.55	888.984	1471.43	753.946	880.481	871.818	1162.49	982.869	1053.61	1257.1	1233.83	765.492	1265.54	1285.44	1277.16	1317.24	967.953	931.255	1000.65	864.049	230.768	0	0	113.59	0	0	0	0
Q80TE4	Sipa1l2	SI1Signal-induced proliferation-associated 1-like protein 2;SI1Isoform 2 of Signal-induced proliferation-a	SI1L2_MO	1319.75	877.444	994.539	1250.86	1175.99	971.034	622.547	1022.17	1650.79	991.237	942.492	1109.02	1206.88	1056.39	483.853	851.449	1719.6	606.242	820.657	1029.3	3565.1	3324.33	3242.25	4312.56	3634.68	2187.35	594.72	443.435	98.6833	570.505	247.044	1032.06	1671.26	650.128
Q7TMK9-2	Syncrip	Isoform 2 of Heterogeneous nuclear ribonucleoprotein Q	HNRPQ_MOUSE	1034.84	1056.65	1033.56	1369.81	1175.39	1069.8	1080.39	983.469	1196.65	943.349	890.077	759.689	900.018	949.32	862.724	709.273	1051.75	742.751	812.481	983.31	1242.57	1127.61	907.486	1298.42	1132.24	835.177	0	501.778	0	549.235	0	0	0	0
Q9Z265	Chek2	Serine/threonine-protein kinase Chk2	CHK2_MOUSE	1474.56	1332.75	1030.81	1877.87	1174.42	1449.69	1196.42	1486.3	1821.02	1304.69	1290.71	742.035	1364.92	1080.57	0	632.416	1596.5	687.897	969.193	0	1666.26	1452.87	1886.16	2084.06	1665.36	1453.29	135	453.843	191.228	0	0	0	0	0
Q9Z2H5	Epb41l1	E41Band 4.1-like protein 1	E41L1_MO	1356.89	850.278	1226.91	1122.05	1173.91	970.869	1702.68	1628.44	2116.5	680.493	826.439	513.789	1123.22	967.727	942.054	670.306	1553.59	1288.09	1013.68	1676.49	1722.12	1793.16	3596.36	1499.01	1306.62	1256.49	39531.8	7691.11	36006	44116.8	0	0	692.825	0
P97820	Map4k4	M4Mitogen-activated protein kinase kinase kinase kinase 4	M4K4_MOU	1229.92	1675.52	1431.62	1988.09	1173.55	1708.41	465.015	1408.8	2436.47	815.127	1072.02	1238.06	919.471	918.304	537.466	407.714	1849.16	812.677	732.673	465.905	1030.79	576.759	1078.8	1257.67	2053.95	809.455	1420.69	598.02	347.776	866.401	0	0	140.2	0
Q3TBV4	Kcnk6	Q3Potassium channel subfamily K member;Q3V1Potassium channel subfamily K member	Q3TBV4_MOU	1299.76	1040.16	1468.29	1204.09	1170.49	1060.87	857.512	815.465	2508.35	1594.5	1319.43	1052.41	1494.89	1516.32	1040.54	1155.21	2542.15	1614.56	2213.65	1628.6	2138.33	1936.11	1935.25	2310.78	2472.81	1774.4	1748.8	948.024	0	1747.96	613.251	833.698	1063.63	0
O88512	Ap1g2	AP1AP-1 complex subunit gamma-like 2	AP1G2_MO	905.707	930.302	1974.98	915.422	1169.5	1180.62	621.922	1526.89	1195.84	878.947	2616.82	874.156	1458.45	1507.84	1049.2	811.255	1549.53	1025.31	924.594	1497.3	1580.48	1538.47	1778.66	2083.14	1477.25	1005.37	0	1599.37	0	456.822	0	0	644.42	0
Q9DA19	Cir1	Corepressor interacting with RBPJ 1	CIR1_MOUSE	1075.3	0	943.333	656.254	1169.18	964.672	0	487.152	1633.47	953.623	835.635	938.121	0	578.416	517.612	0	0	625.331	577.267	553.489	0	0	1083.7	1235.47	1301.69	0	0	321.416	0	0	0	0	0	0
Q8BMD6	Tmem260	Protein O-mannosyl-transferase TMEM260	TM260_MOUSE	1973.27	809.691	1355.29	1063.44	1168.36	711.947	745.858	929.106	877.707	698.625	839.475	583.18	570.032	982.293	281.432	576.147	948.501	528.743	542.296	601.842	1165.02	728.825	1441.34	2344.36	2093.49	883.126	396.531	932.32	0	585.67	0	0	127.443	0
Q8R2U2	Nepro	Nucleolus and neural progenitor protein	NEPRO_MOUSE	1475.47	1349.09	1038.88	1698.83	1168.33	1029.71	153.832	918.909	2408.01	999.233	1853.96	676.911	1356.82	535.193	0	0	0	539.756	578.178	0	1836.53	718.952	2708.21	1868.34	1784.83	1320.65	0	0	0	0	0	658.157	0	0
Q3UM18	Lsg1	Large subunit GTPase 1 homolog	LSG1_MOUSE	1526.22	865.133	871.099	1145.8	1168.13	1617.51	664.98	931.694	1915.39	1095.05	1586.2	785.363	1778.86	1179.56	0	886.957	2350.21	334.096	1350.37	0	1354.34	1138.64	2612.04	2444.04	2440.47	1416.62	0	1052.79	0	0	0	558.275	488.021	0
Q8BMI3	Gga3	ADP-ribosylation factor-binding protein GGA3	GGA3_MOUSE	889.043	838.516	1117.74	1252.17	1167.46	1109.88	659.028	1336.22	1386.98	834.45	1190.99	634.976	871.821	1004.34	843.824	819.699	803.41	904.641	865.725	886.114	2035.39	1603.84	1872.19	1740.35	1464.34	1468.07	4370.79	528.156	923.778	4359.88	0	0	29.4022	0
Q9Z0F6	Rad9a	Cell cycle checkpoint control protein RAD9A	RAD9A_MOUSE	959.505	1120.84	1097.4	907.256	1167.42	894.688	311.069	898.935	1556.21	921.474	968.316	967.948	818.159	1394.1	772.254	1026.32	1169.6	722.141	1146.87	842.251	1174.52	448.385	1407.86	1247.69	1337.4	795.172	221.736	540.921	391.338	603.017	0	435.462	698.506	687.679
Q9CRW3		UPF0538 protein C2orf76 homolog	CB076_MOUSE	1541	1166.79	1694.92	1976.03	1167.22	1277.31	2139.83	1432.04	1853	978.604	1174.14	1082.67	1308.85	1306.97	691.157	1176.91	1584.52	1185.12	1790.91	1548.76	2160.9	1812.05	1352.3	1313.29	1297.68	1026.4	336.301	235.903	0	0	0	0	0	0
Q9ESL4-2	Map3k20	M3Isoform ZAKbeta of Mitogen-activated protein kinase kinase kinase 20	M3K20_MOU	1672.03	1393.14	1595.72	1909.4	1166.78	1105.18	757.029	1401.78	1174.45	1369.56	1842.69	1013.78	1467.25	722.111	634.014	377.795	947.069	547.036	758.152	813.895	2328.81	2677.82	2749.54	3222.12	2717.39	1229.81	1049.96	1000.47	0	1065.41	0	1534.56	593.401	0
A2AJW4	Ppp1r3d	A2Protein phosphatase 1 regulatory subunit	A2AJW4_MOU	1270.34	657.523	1193.41	1226.73	1166.59	1036.86	899.065	867.09	944.013	807.95	982.146	532.186	974.762	947.195	505.559	620.993	2449	666.886	1964.96	1060.13	1973.91	1911.65	1633.06	1796.74	1851.36	1159.58	838.842	1041.45	0	1232.38	0	0	0	0
Q91X58	Zfand2b	AN1-type zinc finger protein 2B	ZFN2B_MOUSE	793.242	946.53	743.339	884.458	1166.41	894.328	724.054	951.667	1106.86	940.163	746.465	503.955	659.408	891.612	536.444	631.42	1150.22	587.833	801.718	884.888	1430.82	824.41	995.423	1224.31	1027.55	1086.62	924.045	498.126	1354.76	1329.16	0	0	0	0
Q3TEI4		Uncharacterized protein C15orf39 homolog	CO039_MOUSE	1652.81	1334.58	1360.57	1729.5	1165.59	1389.47	536.385	1060.93	2377.72	1630.09	1254.78	1175.44	1356.38	1480.17	792.479	1144.76	2361.4	1002.67	1062.7	663.518	1310.51	1100.69	1138.65	1924.47	1490.09	1049.83	0	192.474	0	70.7224	0	0	0	0
Q3KNJ2	Nhej1	Non-homologous end-joining factor 1	NHEJ1_MOUSE	1145.86	1273.79	1008.42	1548.05	1165.54	1093.65	1014.17	1051.9	1592.42	924.159	944.406	715.632	1549.68	1613.2	1043.13	956.3	1057.72	1005.25	812.379	695.825	1704.71	1305.93	970.291	1310.47	1468.51	1442.28	0	71.0316	0	0	0	0	375.658	0
Q8BGP6	Slc25a40	Probable mitochondrial glutathione transporter SLC25A40	S2540_MOUSE	1170.11	484.776	903.946	1184.88	1164.62	1018.88	740.258	1117.59	1594.52	0	916.972	547.858	405.399	754.458	581.408	636.665	1003.58	992.906	760.722	615.232	1209.58	1163.37	1806.08	2019.63	2042.85	1062.68	2760.44	2131.71	3271.81	2955.78	0	0	371.359	0
P30415	Nktr	NK-tumor recognition protein	NKTR_MOUSE	932.587	867.353	1109.13	1038.44	1164.61	1060.64	515.643	636.278	1189.74	727.062	699.195	729.077	640.177	563.339	415.822	370.768	939.82	500.342	424.746	394.322	469.634	458.884	1958.09	1429.37	1508.25	462.837	0	369.611	0	275.304	0	0	0	0
Q80U56	Avl9	Late secretory pathway protein AVL9 homolog	AVL9_MOUSE	1773.58	774.526	2842.84	1141.38	1163.69	1442.17	1232.84	3847.09	5043	3184	1170	870.054	1635.72	744.556	2301.32	500.734	4180.55	1509.08	753.801	1196.11	2413.47	2377.53	2452.81	2205	2550.46	1748.59	6864.7	1461.96	3433.15	8100.48	0	0	0	0
P32848	Pvalb	Parvalbumin alpha	PRVA_MOUSE	2212.32	2031.26	236.551	3107.93	1163.31	1673.02	0	1944.13	9885.86	1398.58	833.206	469.325	1649.52	1535.77	0	294.062	3203.21	3789.9	3739.72	2311.19	2877.89	1950.94	13449	3077.47	5547.98	6971.9	47388.1	2948.45	16242.1	32040.6	0	0	0	0
Q62441	Tle4	Transducin-like enhancer protein 4	TLE4_MOUSE	959.824	710.69	1098.79	914.515	1162.36	908.13	1033.24	1022.35	1164.56	735.572	830.184	760.7	757.518	901.89	752.847	838.879	956.401	529.172	1102.17	584.107	1269.76	1197.65	788.646	1126.29	905.674	887.059	174.497	98.6278	0	0	0	0	0	0
Q69ZX7	Rasgrp3	Q69MKIAA0846 protein (Fragment);Q6RAS, guanyl releasing protein 3	Q69ZX7_MO	1162.49	556.043	1190.47	677.216	1161.95	1321.13	903.186	935.405	952.329	839.724	863.249	1209.12	979.431	1239.87	493.345	472.327	1010.84	716.817	969.894	689.548	2911.17	2370.53	2981.56	3360.4	3172.47	1892.3	193.327	203.622	0	207.273	0	184.126	703.419	0
Q3U1Y4	Dennd4b	DENN domain-containing protein 4B	DEN4B_MOUSE	1073.59	1053.97	1478.49	1144.92	1160.15	1201.86	383.832	1813.11	1037.96	744.661	1050.06	603.741	661.499	705.788	380.374	648.224	1246.34	356.506	939.725	1125.24	1924.38	1479.95	2201.31	2542.57	2718.14	1307.63	917.763	239.636	414.529	1000.05	0	1019.6	470.75	0
Q921I2	Klhdc4	Kelch domain-containing protein 4	KLDC4_MOUSE	1083.33	829.993	1279.62	986.954	1159.63	1097.39	791.061	693.182	748.849	742.327	898.744	589.578	841.398	919.376	168.795	543.695	1189.96	599.156	1098.12	455.124	1695.81	1285.56	1369.42	2168.94	2029.71	1227.18	365.878	266.924	0	54.3975	0	0	0	0
E9PZJ8	Ascc3	Activating signal cointegrator 1 complex subunit 3	ASCC3_MOUSE	858.168	675.194	898.033	869.236	1158.59	895.21	460.159	850.748	1101.06	419.989	921.328	517.59	970.215	1235.27	528.145	449.77	1018.95	504.075	548.782	1014.32	1301.35	1736.5	1189.52	1608.58	1318.35	1189.13	373.314	564.262	23.478	346.686	0	129.281	0	0
A6PWY4	Wdr76	WD repeat-containing protein 76;Isoform 2 of WD repeat-containing protein 76	WDR76_MOUSE	1436.38	1126.41	1936.29	1355.81	1157.51	1225.15	245.25	1045.9	1195.81	1190.26	1021.07	688.104	847.41	917.048	492.368	462.815	1458.8	460.053	978.649	402.502	1308.24	1016.77	1332.58	1502.21	1688.12	604.732	0	0	0	0	0	0	66.6582	0
Q9JJ04	B4galt4	B4Beta-1,4-galactosyltransferase 4	B4GT4_MOU	1372.93	927.456	969.405	3616.76	1157.45	1260.03	225.099	848.266	1452.04	948.119	913.108	756.58	2662.23	796.66	200.271	336.93	997.266	844.87	0	0	598.466	0	1276.29	523.128	569.72	353.082	0	1012.33	0	0	0	0	0	0
Q9D099	Acer3	Alkaline ceramidase 3	ACER3_MOUSE	3415.31	0	2326.49	0	1157.27	879.78	0	568.085	0	796.998	0	885.025	797.516	353.709	223.717	1301.4	954.672	443.267	0	2062.11	1241.91	1043.97	3742	1369.29	5348.98	4049.31	0	0	0	0	993.624	0	0	0
Q8R0S1	Atf7	Cyclic AMP-dependent transcription factor ATF-7	ATF7_MOUSE	1013.37	1563.81	1564.33	1430.72	1155.63	1164.36	446.719	940.474	1490.76	1107.59	1200.13	992.472	1308.16	752.646	0	0	1602.13	590.523	0	321.369	1099.78	517.492	1417.94	1294.02	1379.54	1119.96	0	85.2913	0	0	0	0	0	0
P51910	Apod	Apolipoprotein D	APOD_MOUSE	1764.46	2203.07	5449	2890.32	1154.4	459.239	666.13	5286.41	3875.04	939.079	898.771	1407.49	5245.17	2261.86	1997.84	2201.02	3118.12	3196.4	3372.61	862.96	3816.74	1250.99	785.33	2703.16	1181.8	1330.96	1684.72	0	0	2642.35	0	0	0	0
Q9JJY4	Ddx20	Probable ATP-dependent RNA helicase DDX20	DDX20_MOUSE	1127.31	966.933	1186.17	1143.68	1152.21	1006.45	282.022	946.096	990.131	1015.24	855.12	703.111	1078.54	1200.95	695.749	651.804	1159.87	368.928	583.88	472.412	1365.78	712.799	1503.69	2054.11	1171.47	955.312	168.536	397.821	0	0	0	0	0	0
Q921Y4	Mfsd5	Molybdate-anion transporter	MFSD5_MOUSE	1736.69	1851.46	2153.6	1642.05	1150.53	1697.42	654.383	2077.66	2463.51	1863.29	1522.32	854.014	1183.32	1852.69	1009.26	1719.26	2494.29	1633.46	1207.56	1049.15	3109.46	2432.64	2432.14	3251.97	2577.2	2097.32	0	1083.09	0	763.26	0	0	901.575	0
Q9D187	Ciao2b	Cytosolic iron-sulfur assembly component 2B	CIA2B_MOUSE	0	0	1292.24	0	1150.42	326.577	0	0	0	325.251	0	0	0	0	0	687.875	516.999	0	0	0	0	0	804.627	1349.22	0	0	0	0	0	0	0	0	0	0
Q8QZS3	Flcn	Folliculin	FLCN_MOUSE	470.663	953.423	1208.93	544.626	1150.15	925.642	303.222	803.115	1067.44	764.749	1004.31	669.135	683.377	1410.37	220.388	331.705	1892.06	509.4	595.938	394.492	1106.97	1375.53	1431.05	1559.22	1316.62	870.964	0	562.615	0	0	0	0	0	0
Q8K2M0	Mrpl38	Large ribosomal subunit protein mL38	RM38_MOUSE	892.295	775.659	1487.58	1300.33	1149.07	1098.42	546.043	1264.05	1202.73	541.589	513.762	0	979.085	1336.65	1216.57	593.109	1672.43	532.609	932.726	1607.66	1631.54	1098.56	2820.57	3086.64	2845.63	1992.24	3014.54	2837.41	2163.94	3663.41	705.19	621.049	669.123	0
Q3ULF4	Spg7	Paraplegin	SPG7_MOUSE	1039.92	669.534	445.708	399.807	1148.86	621.016	496.88	803.799	1719.71	522.258	555.129	470.245	288.918	0	0	0	1102.34	634.875	250.963	468.985	1347.7	1172.01	3196.52	2494.51	2185.94	1056.52	4206.98	1836.77	3206.18	4071.49	0	0	73.8081	0
Q3TBW2	Mrpl10	Large ribosomal subunit protein uL10m	RM10_MOUSE	1170.05	1317.61	1171.45	1127.09	1147.68	640.953	536.291	963.95	1559.52	670.525	563.65	400.332	690.112	1081.32	476.884	577.08	1067.06	783.702	842.836	836.449	1729.46	1003.21	1983.3	2066.99	2021.03	1969.78	3767.89	1246.36	3376.69	3375.53	0	1083.44	1288.11	0
Q99PN3	Trim26	Tripartite motif-containing protein 26	TRI26_MOUSE	816.778	804.272	1139.7	1135.16	1147.36	854.995	554.589	847.609	1188.93	686.284	882.301	735.106	1013.44	864.275	656.507	456.721	1090.04	594.776	599.775	603.598	881.65	1309.34	1226.55	1156.26	1146.16	945.18	641.824	589.656	0	373.31	0	92.2748	237.935	372.718
Q9WVL2	Stat2	Signal transducer and activator of transcription 2	STAT2_MOUSE	718.923	351.514	969.203	369.611	1146.81	1495.5	296.971	919.487	494.318	522.249	403.055	612.442	757.445	771.585	202.277	608.724	839.877	370.347	517.182	377.292	2605.77	2268.82	2123.16	2068.03	1550.4	1275.22	189.214	172.836	0	420.671	0	456.397	336.628	0
Q8BWY7	Slc39a11	Zinc transporter ZIP11;Isoform 2 of Zinc transporter ZIP11;Isoform 3 of Zinc transporter ZIP11	S39AB_MOUSE	1652.01	1072.61	1808.37	939.78	1146.76	1291.03	1230.64	1673.41	1813.39	1545.85	1575.41	1010.78	1560.76	1921.58	975.744	1095.8	2309.77	1266.87	1480.16	1793.26	2538.14	1867.26	1856.68	2317.14	2159.02	1674.34	0	705.676	0	482.526	0	0	0	0
O35684	Serpini1	Neuroserpin	NEUS_MOUSE	1670.54	1416.99	1287.59	1571.81	1144.99	2293.83	1747.8	1928.94	2071.35	1150.33	2254.36	1532.67	1394.41	726.825	392.349	494.237	1771.31	1128.26	1190.29	743.366	1770.18	0	2073.8	2965.69	1844.9	1578.76	1424.85	651.784	1244.2	1134.69	0	0	434.966	0
P06339	H2-T23	H-2 class I histocompatibility antigen, D-37 alpha chain	HA15_MOUSE	1104.29	924.464	1022.58	975.311	1143.35	958.574	436.507	996.082	1232.46	1074.28	839.393	485.675	802.509	984.626	0	256.335	1335.37	794.423	693.813	607.344	1927.58	1134.07	1658.47	2288.02	1560.54	1067.89	326.879	562.9	0	0	0	0	0	0
C0HK79	Arxes1	Adipocyte-related X-chromosome expressed sequence 1;Adipocyte-related X-chromosome expressed sequence 2	ARXS1_MOUSE	634.856	102.741	717.535	204.063	1142.82	352.702	210.613	581.115	434.474	87.4721	0	0	0	0	0	0	68.3381	395.206	78.6909	0	103.804	109.451	144.746	0	122.408	316.561	3101	2506.8	2975.13	4156.22	0	0	0	0
Q8BHC7	Rhbdd1	Rhomboid-related protein 4	RHBL4_MOUSE	996.17	538.128	817.568	1116.38	1142.27	907.74	846.875	813.73	1438.46	877.829	766.061	384.507	602.072	780.537	587.557	294.958	835.856	0	606.44	0	1256.59	876.518	977.159	1426.26	1162	888.272	0	295.258	0	0	289.489	0	0	0
Q3TAP4	Ap5b1	AP5AP-5 complex subunit beta-1	AP5B1_MO	881.054	656.843	867.953	1348.88	1141.42	911.267	490.971	777.609	1343.01	1299.89	1116.64	928.553	1060.95	1476.22	522.956	519.284	1322.49	538.77	755.638	345.546	2425.68	1206.73	1116.37	2281.85	1905.38	797.519	349.325	340.547	0	83.5866	0	0	261.341	0
Q62443	Nptx1	Neuronal pentraxin-1	NPTX1_MOUSE	1145.15	748.225	1755.24	778.971	1140.77	651.751	662.118	1200.83	1398.97	615.133	620.054	499.68	1166.88	881.431	871.945	918.062	617.777	564.707	608.718	472.623	658.258	513.355	582.503	639.643	424.653	455.557	8407.34	806.033	4260.58	8851.63	0	0	0	0
Q8CFE4	Scyl2	SCY1-like protein 2	SCYL2_MOUSE	1543.15	814.079	1369.49	1053.84	1139.26	1019.55	614.106	1263.17	1182.93	2976.71	891.665	701.831	1133.6	1161.86	935.498	720.329	1349.63	2520.95	1172.71	857.925	2090.49	1749.22	1592.65	1925.15	1734.28	1280.19	2582.5	1069.04	2317.48	2451.89	0	338.105	513.716	144.279
Q3T9E4	Tgtp2	T-cell-specific guanine nucleotide triphosphate-binding protein 2;T-cell-specific guanine nucleotide triph	TGTP2_MOUSE	187.684	154.976	1784.65	0	1136.94	510.76	0	873.943	1473.72	1300.23	412.039	1775.22	1885.53	2655.14	2906.05	2495.9	2525.96	2109.57	0	1758.34	8769.58	8187.27	3981.45	5271.1	2450.48	1960.1	837.302	1454.43	1016.49	1536.71	0	754.802	870.95	0
Q3UTZ3	Trappc14	Trafficking protein particle complex subunit 14	TPC14_MOUSE	976.464	923.051	1771.38	0	1136.89	780.159	0	1205.98	1140.04	574.61	894.513	982.066	1038.5	826.57	681.631	0	1433.99	857.667	1575.2	0	1409.4	1871.16	2350	2243.75	2199.84	1751.9	2611.87	373.762	526.952	2131.57	0	0	413.481	0
Q99PS0	Krt23	K1Keratin, type I cytoskeletal 23	K1C23_MOU	171.439	1011.01	4761.53	5209.74	1135.74	0	9288.41	1377.43	369.019	3204.26	1953.88	472.581	0	0	2009.3	4119.71	0	1889.75	7225.32	2630.36	7972.21	6760.05	0	6389.9	1069.79	4979.77	0	0	0	0	0	0	0	0
Q9D032	Ssbp3	Single-stranded DNA-binding protein 3;Isoform 2 of Single-stranded DNA-binding protein 3	SSBP3_MOUSE	533.529	583.211	380.55	1039.7	1135.09	672.084	1222.73	557.265	815.705	695.535	584.401	462.511	867.24	752.448	0	718.428	718.465	398.567	459.136	0	0	0	386.949	727.624	467.242	0	0	0	0	0	0	0	0	0
Q61168	Laptm5	Lysosomal-associated transmembrane protein 5	LAPM5_MOUSE	334.897	286.273	585.834	616.403	1133.6	355.33	1196.81	386.37	552.483	483.664	178.388	686.368	532.273	531.282	0	0	554.256	482.123	355.578	416.721	687.655	679.71	861.784	1009.96	962.662	909.595	0	0	0	0	0	0	0	0
Q9JID9	Sh2b2	SH2SH2B adapter protein 2	SH2B2_MO	1107.77	659.989	1089.18	1028.26	1133.59	855.394	473.305	965.084	1070.66	574.182	803.109	657.258	809.587	886.133	335.577	540.091	922.534	825.716	1037.34	1172.51	1740.04	1901.98	1708.62	1675.95	1655.83	1137.62	250.341	18.6401	0	0	0	0	393.099	0
Q9CWU2	Zdhhc13	Palmitoyltransferase ZDHHC13	ZDH13_MOUSE	631.169	689.071	437.902	856.846	1132.75	473.219	885.712	603.579	446.699	363.221	580.957	468.829	764.99	638.25	0	469.365	1111.74	564.089	448.925	0	570.682	1125.29	2146.35	2271.03	2075.47	1128.22	0	0	0	0	189.791	0	0	0
Q9CPR7	Sike1	Suppressor of IKBKE 1	SIKE1_MOUSE	0	0	0	0	1132.08	0	0	0	951.91	0	0	440.144	0	504.587	0	0	0	0	1091.23	0	0	0	889.012	1316.18	867.535	695.971	0	0	0	0	0	0	0	0
Q61029-3	Tmpo	Isoform Epsilon of Lamina-associated polypeptide 2, isoforms beta/delta/epsilon/gamma	LAP2B_MOUSE	1399.95	1233.63	1563.31	1791.03	1130.88	1004.1	1527.57	1051.16	1488.81	1341.19	1245.28	1225.17	1310.89	1569.43	918.981	1482.19	1636.34	1017.11	1233.59	1222.17	2136.68	1566.06	1374.52	1699.87	1339.67	1288.9	631.886	914.146	0	1020.03	0	565.772	542.12	245.082
Q99ME2	Wdr6	tRNA (34-2'-O)-methyltransferase regulator WDR6	WDR6_MOUSE	788.988	488.353	1022.84	523.696	1130.86	731.36	448.483	703.364	1059.03	415.502	676.476	0	448.344	836.341	348.843	0	617.043	653.391	0	0	1285.41	1217.46	1464.68	1843.73	1653.51	817.509	827.061	1478.4	0	410.85	0	0	0	0
Q4V9W2	Srek1ip1	Protein SREK1IP1;Isoform 2 of Protein SREK1IP1	SR1IP_MOUSE	838.732	0	0	0	1130.49	160.307	0	0	0	0	0	0	0	0	0	0	0	0	0	0	0	0	776.99	0	163.329	0	0	0	0	0	0	0	0	0
Q9QZ85	Iigp1	Interferon-inducible GTPase 1	IIGP1_MOUSE	974.67	0	1834.37	0	1129.45	0	0	1726.14	737.192	0	0	1318.19	1629.26	2049.64	2190.4	2572.03	1964.4	1190.71	959.877	0	3038.35	2364.62	1410.25	1101.84	365.394	0	0	436.671	0	0	0	354.999	0	0
Q9QZI8	Serinc1	Serine incorporator 1	SERC1_MOUSE	862.599	682.423	1251.29	798.175	1128.86	654.753	1021	918.093	1119.66	564.841	734.611	731.868	712.956	726.985	428.1	358.557	1278.83	564.02	864.937	453.365	2638.89	1954.13	2105.37	2043.8	2411.93	1781.1	2156.39	1742.14	0	3747.13	576.719	0	812.326	0
Q921P9	Tceal1	Transcription elongation factor A protein-like 1	TCAL1_MOUSE	1794.34	1810.09	1749.27	695.061	1127.44	1945.83	455.764	1142.2	1786.21	2067.81	2020.98	1098.14	1652.67	1001.82	386.87	846.567	1802.57	1400.68	980.117	988.169	1336.61	1257.27	1579.05	1319.29	1718.68	1504.42	0	0	0	0	0	0	0	0
Q3TXT3	Inip	SOSS complex subunit C	SOSSC_MOUSE	0	707.129	0	2358.36	1125.6	2183.39	2841.59	0	1578.61	3289.86	39.1279	0	0	158.582	0	3816.79	4678.76	0	984.359	0	156.156	1824.07	352.279	2209.07	0	0	0	0	0	0	0	0	0	0
Q9Z0P4	Palm	Paralemmin-1	PALM_MOUSE	1239.1	295.907	1081.41	1764.75	1123.58	891.287	0	2938.83	3927.3	1769.15	1359.6	1066.19	1078.32	1242.99	0	1241.96	2951.57	1352.09	2465.53	2931.48	594.716	0	3602.95	864.64	1004.33	2150.44	55027.1	7698.52	41058.6	57151.3	0	0	0	0
Q9CV28	Mindy3	Ubiquitin carboxyl-terminal hydrolase MINDY-3	MINY3_MOUSE	852.99	787.814	925.997	1788.09	1122.85	1130.18	783.269	871.172	1853.25	1038.4	1459.15	759.606	969.795	1022.76	644.129	451.325	1721.21	722.272	1218.76	1102.95	2058.41	1377.63	1208.18	1390.68	1296.49	888.014	438.65	550.3	0	0	0	0	0	0
Q8C3Q9	Casp9	Caspase-9	CASP9_MOUSE	715.702	551.014	952.162	807.314	1122.5	715.633	0	791.57	1239.67	581.012	755.251	470.481	638.88	805.568	0	775.481	1001.12	464.155	596.656	0	1139.81	1326.64	1367.05	1616.95	1543.02	1096.07	250.43	0	235.006	329.61	0	0	737.141	0
Q9CYL5	Glipr2	Golgi-associated plant pathogenesis-related protein 1	GAPR1_MOUSE	1255.79	1267.33	1810.31	0	1122.23	2024.19	0	2187.69	2132.87	3296.12	2201.5	1168.42	1419.43	1717	1075.98	858.381	18283	1298.83	5792.62	4313.29	2095.36	1577.42	0	1508.05	1827.5	4293.79	2166.37	2129.53	1508.32	2593.73	808.637	1368.07	0	0
Q61362	Chi3l1	CH3Chitinase-3-like protein 1;CH3Isoform 2 of Chitinase-3-like protein 1;CH3Isoform 3 of Chitinase-3-like	CH3L1_MO	1288.09	2607.26	4146.01	0	1121.59	4466.56	781.161	2680.63	3843.62	6497.79	4550.89	1124.02	2170.84	2374.12	2057.42	2047.94	9129.73	1778.67	12705.5	4826.83	1083.96	520.078	357.778	878.748	2276.53	8201.86	1232.23	1275.65	627.938	0	0	0	89.535	0
P61600	Naa20	N-alpha-acetyltransferase 20	NAA20_MOUSE	876.675	864.429	1290.14	1519.09	1121.08	953.543	1234.56	1017.72	1155.56	1011.58	962.765	1113.83	1448.02	1292.22	1227.2	1315.12	1474.2	1039.44	1510.8	1418.36	2604.77	3221.83	1467.17	1765.07	1899.64	2095.79	587.108	274.636	0	0	0	0	0	0
P0C7T6	Atxn1l	Ataxin-1-like	ATX1L_MOUSE	1262.98	1174.41	1043.38	1669.78	1119.58	1383.02	1514.58	1187.46	1606.54	913.145	1326.31	1190.57	1415.91	1726.24	991.197	1063.7	1512.13	888.73	848.146	532.153	1294.76	1473.44	1489.56	1753.05	1373.4	940.522	0	187.05	0	0	0	0	0	0
Q3URD3-3	Slmap	Isoform 3 of Sarcolemmal membrane-associated protein;Isoform 4 of Sarcolemmal membrane-associated protein	SLMAP_MOUSE	613.207	568.169	775.596	1062.49	1119.41	824.227	749.201	628.085	1085.59	708.679	755.208	654.79	642.738	751.448	610.129	516.459	724.476	522.908	641.635	624.117	851.963	817.371	894.432	964.734	1143.76	654.122	281.605	263.592	0	0	0	0	0	0
Q5F2E8	Taok1	Serine/threonine-protein kinase TAO1	TAOK1_MOUSE	822.197	1017.84	1389.2	994.999	1119.02	1162.77	688.665	861.693	1313.32	864.794	704.62	1123.27	1006.27	1252.97	439.037	452.046	1679.86	583.339	1235.88	522.418	1138.89	1200.02	1172.76	1002.55	1179.81	1041.13	3292.17	2099.47	2756.28	3751.33	0	338.384	197.69	312.57
Q3UGP9	Lrrc58	Leucine-rich repeat-containing protein 58	LRC58_MOUSE	1175.35	1000.8	1363.2	1690.46	1118.61	1106.62	1259.99	1261.28	1635.38	1507.17	1095.34	1110.24	1687.26	456.294	646.799	476.503	1637.8	594.672	938.626	312.905	2576.32	1647.58	3712.89	4134.82	2688.95	1080.27	589.138	906.781	0	492.791	0	3416.24	624.428	273.582
Q8R205	Zc3h10	Zinc finger CCCH domain-containing protein 10	ZC3HA_MOUSE	1030.38	981.82	893.229	1163.47	1116.81	920.106	834.256	673.682	1235.68	831.698	1084.8	654.107	871.369	1085.66	543.595	621.433	894.196	591.729	522.203	365.819	1116.83	900.939	1378.68	1467.34	1241.67	985.761	0	0	0	0	0	0	0	0
Q9CR56	Nkiras2	NF-kappa-B inhibitor-interacting Ras-like protein 2	KBRS2_MOUSE	1089.94	856.327	1582.65	919.439	1115.89	1017.89	174.284	835.627	647.541	791.866	170.143	446.426	1359.19	869.441	1175.28	714.451	1615.66	201.362	1102.86	697.877	1846.03	2127.02	1646.36	2087.12	1832.6	1108.4	0	1124.84	0	0	0	0	658.074	0
Q8BNU0	Armc6	Armadillo repeat-containing protein 6	ARMC6_MOUSE	1025.81	571.603	1272.72	1460.23	1115.63	736.501	795.979	1082.04	1276.82	505.102	462.301	0	449.016	703.33	0	608.127	859.215	819.039	457.072	0	1269.01	928.126	1305.15	978.655	1383.8	904.356	4620.62	1064.1	2992.51	4007.64	0	0	98.717	0
E9Q8V6	Dennd4a	E9Q8DENN/MADD domain containing 4A	E9Q8V6_M	886.238	722.964	994.806	1514.3	1114.31	1060.99	682.859	842.392	1796.07	845.203	950.458	829.259	915.737	1020.4	599.311	592.265	1571.61	726.656	870.319	772.491	2072.85	2322.61	2195.44	2720.75	2671.3	1378.84	220.024	330.689	170.434	391.088	188.594	335.214	483.642	142.759
Q8BRB7	Kat6b	Histone acetyltransferase KAT6B;Isoform 2 of Histone acetyltransferase KAT6B	KAT6B_MOUSE	678.277	480.267	1008.73	1552.11	1112.59	1341.55	333.246	889.934	1334.3	985.808	917.785	906.328	634.764	898.988	442.405	434.672	978.282	423.919	4172	452.324	657.195	479.202	1097.69	2104.28	2789.77	511.357	320.579	267.273	236.46	295.913	211.929	435.61	721.835	327.173
Q922S4-2	Pde2a	Isoform PDE2A1 of cGMP-dependent 3',5'-cyclic phosphodiesterase	PDE2A_MOUSE	1275.86	927.976	1086.73	1354.67	1112.41	1342.09	783.664	2301.47	4898.96	3743.65	3319.43	82141	108769	3260.03	3016.27	1984.36	8770.77	92631.2	120684	5558.63	114061	102295	53797	6084.55	49829.7	81778.7	30309.6	6582.94	26714.8	32684.9	0	1662.77	4717.23	0
P58462	Foxp1	Forkhead box protein P1	FOXP1_MOUSE	959.121	738.052	972.362	990.308	1112.09	1098.2	376.009	805.588	1526.53	678.48	795.444	723.45	621.98	776.78	334.599	531.067	1303	671.154	1094.18	143.178	1004.34	620.572	1317.76	1235.15	1390.25	933.782	0	56.4898	0	0	0	0	294.537	0
Q3UUJ4	Strada	STE20-related kinase adapter protein alpha;Isoform 2 of STE20-related kinase adapter protein alpha;Isoform	STRAA_MOUSE	867.224	791.264	1110.42	1348.55	1111.89	866.029	0	687.037	1186.4	701.61	1064.38	0	0	0	0	802.759	0	755.095	740.487	0	1239.23	0	1054.76	1146.48	884.029	1302.33	2186.91	938.428	2164.27	2130.8	0	0	0	0
B2KF50	Bltp3a	B2UHRF1 (ICBP90) binding protein 1;Q570MKIAA4127 protein (Fragment)	B2KF50_MOU	861.953	776.951	854.958	1235.52	1111.52	985.748	501.154	592.25	1197.6	722.972	866.398	504.757	953.913	529.304	269.685	433.043	1168.86	665.607	581.391	479.129	1554.85	1327.08	1600.35	1953.65	1754.39	986.632	963.371	502.08	407.636	909.112	0	130.625	123.145	0
Q8BK35	Nop53	Ribosome biogenesis protein NOP53	NOP53_MOUSE	1778.93	1195.31	1409.69	1889.68	1110.83	1423.57	549.052	1180.27	1286.15	1145.19	899.089	928.348	1326.8	1036.15	189.158	0	1985.2	1197.89	1036.75	653.784	808.798	972.627	2166.1	2015.11	2061	1083.42	516.205	484.543	0	480.668	0	311.982	528.199	0
O54991	Cntnap1	Contactin-associated protein 1	CNTP1_MOUSE	795.251	798.436	1322.89	1341.96	1110.49	1007.62	4330.75	2004.37	2125.72	202.086	383.295	284.95	1607.83	1029.17	1221.26	2028.94	1465.38	1431.76	1845.98	1600.37	1021.86	1331.92	4261.69	764.976	1655.53	919.437	45754.5	6170.56	44999.4	35474.1	0	0	0	257.265
A2AB59-2	Arhgap27	Isoform 2 of Rho GTPase-activating protein 27	RHG27_MOUSE	742.94	723.188	832.739	0	1108.79	813.345	1191.02	771.563	1421.63	939.027	887.538	768.709	940.99	1023.73	753.524	827.167	1050.09	702.98	920.556	0	1360.61	1110.53	1400.35	1448.72	1282.97	834.556	345.986	432.365	0	463.714	0	738.481	679.938	0
Q9WUR9	Ak4	Adenylate kinase 4, mitochondrial	KAD4_MOUSE	5542.99	165.507	0	1582.98	1108.69	881.709	146.598	1708.09	9411.55	1392.54	769.312	0	1252.51	464.179	746.223	1229.84	1802.75	1141.16	1465.74	2361.82	4104.16	3224.06	11637.4	10618.8	7979.62	7579.19	72784	20124.7	65357.7	68392.3	0	7252.53	6749.62	0
Q8BVF4	Ccdc30	Coiled-coil domain-containing protein 30;Isoform 2 of Coiled-coil domain-containing protein 30	CCD30_MOUSE	650.004	622.028	926.265	891.819	1107.43	833.807	962.451	873.358	1164.14	0	0	627.846	701.081	914.347	618.553	659.247	0	0	953.653	0	1352.07	1160.18	989.38	1234.22	1141.89	829.955	566.881	470.036	0	522.735	0	513.044	0	713.697
Q8BUY5	Timmdc1	Complex I assembly factor TIMMDC1, mitochondrial	TIDC1_MOUSE	1277.39	694.111	1413.1	1502.06	1106.43	1260	231.253	1450.4	1611.68	342.707	732.411	1081.33	889.515	1521.87	0	0	1306.96	1479.04	991.849	0	2189.34	983.507	2930.57	2148.12	2268.28	1788.85	3453.84	2916.73	3700.01	4250.79	0	0	0	0
Q91VU1	Yipf1	Protein YIPF1	YIPF1_MOUSE	0	975.33	1089.16	1526.63	1106.17	997.326	1000.84	974.173	0	0	803.388	1156.44	918.701	1338.72	1135.04	1001.52	0	848.939	1005.97	1027.65	1631.89	1348.14	1388.86	1735.32	1406.93	1489.43	658.451	1053.08	1076.91	834.635	0	474.114	0	0
B9EJ80	Pdzd8	PDZ domain-containing protein 8	PDZD8_MOUSE	1385.59	1139.67	1316.49	1551.11	1106.14	1213.47	1496.63	1299.71	1877.85	1252.95	1192.8	900.421	1235.77	1560.86	961.278	716.245	1686.21	1072	1359.51	805.793	1951.98	1932.88	1848.5	2232.62	1983.18	1452.39	1498.85	649.65	807.788	1284.37	0	283.612	230.591	0
Q8R124	Klhl36	Kelch-like protein 36	KLH36_MOUSE	980.724	1084.2	1206.96	1337.81	1105.92	1046.75	700.059	792.145	3541.17	1294.69	1346.86	1073.81	1350.81	1092.6	382.136	550.415	1215.92	1035.14	625.663	706.947	1093.71	713.543	1352.28	1410.68	1486.35	1247.54	0	0	0	0	0	274.116	0	0
O35711	Ppfibp2	Liprin-beta-2;Isoform 2 of Liprin-beta-2;Isoform 4 of Liprin-beta-2	LIPB2_MOUSE	445.102	160.759	370.084	217.044	1105.8	216.012	212.494	200.257	894.459	110.981	131.018	79.7216	160.397	189.764	0	0	1050.41	574.454	328.859	67.9067	325.026	411.94	395.133	699.114	604.694	304.169	386.728	1545.46	0	428.956	0	56.0299	0	0
Q8BTY1	Kyat1	Kynurenine--oxoglutarate transaminase 1	KAT1_MOUSE	650.514	1219.46	948.481	707.296	1105.61	735.961	991.854	567.437	1597.75	389.38	870.217	381.107	535.992	1164.31	554.427	407.147	1196.34	481.923	721.447	394.585	520.812	456.451	743.189	1277.75	1118.18	1095.78	1913.7	1193.38	1616.63	3383.94	0	0	0	0
Q9DBA9	Gtf2h1	TF2General transcription factor IIH subunit 1	TF2H1_MO	2072.72	1366.21	4657.77	4696.93	1104.65	1543.18	664.39	4215.47	7021.98	1274.66	1997.22	2434.95	956.922	1049.55	198.98	386.917	1021.54	634.481	621.359	0	823.371	4340.97	3538.17	8851.52	7982.57	6007.49	92.85	52.7885	0	0	0	0	76.9606	0
Q9QXL1	Kif21b	Kinesin-like protein KIF21B	KI21B_MOUSE	137.257	0	1060.27	0	1103.98	217.447	0	26.9275	71.4828	47.5431	78.4681	0	57.793	33.8021	0	0	135.977	0	31.705	0	305.065	1257.36	1666.92	1752.43	1825.12	1095.83	0	0	0	0	0	0	0	0
Q5F2E7	Nufip2	FMR1-interacting protein NUFIP2;Isoform 2 of FMR1-interacting protein NUFIP2	NUFP2_MOUSE	7106.75	4867.09	7494.22	1732.94	1103.44	6082.31	495.179	4046.51	5520.82	6727.77	5333.51	5699.95	10298.8	7361.46	408.623	263.943	5612.77	1130.51	4023.39	619.55	1343.06	1836.59	10222	11866.4	8489.73	4668.67	335.32	667.199	0	496.07	0	107.359	36.4301	0
Q8BHY8	Snx14	Sorting nexin-14	SNX14_MOUSE	1202.27	868.883	1442.37	1300.44	1102.44	1181.91	609.071	1067.07	1745.17	965.209	947.835	800.955	840.395	947.875	584.528	635.038	961.725	676.131	834.063	736.479	1641.63	1072.93	1664.95	1865.05	1941.92	1036.38	826.277	697.083	378.938	933.569	0	0	217.75	0
E0CZ22	Mroh1	E0Maestro heat-like repeat family member 1	E0CZ22_MOU	601.437	634.992	2136.47	687.417	1101.35	905.338	182.601	1172.74	741.432	535.791	413.422	271.602	619.847	763.192	360.699	217.464	1107.75	782.252	966.095	1017.33	2385.81	1672.42	2343.43	2934.54	1728.75	1316.33	1238.46	1372.56	755.588	1123.87	234.076	265.395	353.724	0
O70293	Grk6	G protein-coupled receptor kinase 6;Isoform GRK6B of G protein-coupled receptor kinase 6	GRK6_MOUSE	904.779	911.281	1364.29	922.614	1100.75	1061	144.584	1129.92	1187.73	1167.16	1220.44	788.967	1161.77	1104.56	372.923	309.163	1843.91	884.968	1713.96	1244.41	1312.57	810.427	1099.32	1371.56	1285.31	1242.05	2380.73	630.512	720.318	2330.84	0	0	0	0
Q3UG98	Nat9	Alpha/beta-tubulin-N-acetyltransferase 9	NAT9_MOUSE	1169.26	370.665	1110.97	1555.06	1100.55	1265.52	675.234	521.853	1496.77	0	627.414	880.181	755.08	802.293	0	230.502	1399.76	461.248	274.473	280.908	643.897	467.421	1126.89	1534.52	459.62	1243.94	151.813	0	0	0	0	0	0	0
Q9D684	Rin2	Ras and Rab interactor 2;Isoform 2 of Ras and Rab interactor 2	RIN2_MOUSE	1200.81	810.831	1073.13	907.524	1099.47	731.926	595.193	781.293	1476.77	713.462	1228.68	591.269	766.254	1244.2	468.25	431.203	1714.81	587.883	591.943	408.748	1981.69	1219.82	1866.97	1791.34	2040.12	890.082	0	281.678	0	260.826	348.003	509.067	591.275	0
Q80TQ2	Cyld	Ubiquitin carboxyl-terminal hydrolase CYLD;Isoform 1 of Ubiquitin carboxyl-terminal hydrolase CYLD	CYLD_MOUSE	992.693	789.621	1091.89	1000.94	1097.11	1292.13	590.987	1159.35	1633.33	886.275	796.899	679.488	695.726	906.974	921.772	370.595	1158.81	649.357	980.516	579.363	1858.64	1269.71	2193.19	2488.95	2182.74	1568.21	2263.97	640.166	696.071	1776.26	0	121.976	357.011	112.551
Q9CQV4	Retreg3	Reticulophagy regulator 3	RETR3_MOUSE	2792.11	882.564	1174.84	979.59	1096.07	1357.81	871.362	1113.77	1317.29	890.447	843.19	636.949	849.73	893.816	0	466.94	1330.1	781.623	659.834	866.783	1055.85	986.391	1808.35	1621.73	1578.71	1054.04	1980.81	572.578	0	1226.17	0	807.45	475.618	344.416
Q8C181-4	Mbnl2	Isoform 4 of Muscleblind-like protein 2	MBNL2_MOUSE	647.313	679.753	793.711	950.252	1095.96	1159.39	1045.24	976.475	1265.48	769.484	804.192	763.614	921.239	1045.32	490.783	730.146	1078.32	957.057	888.472	1549.61	1593.99	763.154	815.302	1018.87	967.639	771.4	0	1067.01	0	0	0	0	273.455	0
Q8VD00	Tmem97	Sigma intracellular receptor 2	SGMR2_MOUSE	770.38	690.8	903.028	881.845	1095.49	801.206	756.041	734.707	1083.95	0	902.563	0	0	915.596	0	0	1035.97	0	0	0	1483.21	1299.6	0	1378.42	1312.75	933.405	0	1152.8	0	3621.34	0	0	0	0
P35492	Hal	Histidine ammonia-lyase	HUTH_MOUSE	0	690.152	1251.48	2316.42	1091.4	0	3881.78	0	272.978	1445.18	0	1981.99	124.205	938.746	2869.38	2703.63	1482	1490.18	2347.25	4582.24	3486.06	2467.53	0	1137.98	1407.73	1077.38	1236.4	320.609	0	1080.99	0	0	0	0
A4UUI3	Gbp4	Guanylate-binding protein 4	GBP4_MOUSE	824.492	718.012	1103.22	1090.11	1091.2	904.584	1226.38	1197.47	1016.75	609.398	783.51	744.183	832.877	915.424	1042.57	996.18	913.873	527.016	798.681	911.652	1260.32	1147.77	951.916	1050.96	584.403	711.069	588.444	362.064	146.141	595.72	0	746.701	376.948	0
Q8BPE4	Tmem177	Transmembrane protein 177	TM177_MOUSE	962.632	0	1315.25	1401.82	1088.62	1393.49	1071.56	376.892	1359.95	329.635	0	888.672	0	1202.91	0	352.18	488.425	345.101	0	0	1608.39	1737.65	1846.43	1682.27	1722.75	0	2478.51	1456.93	0	2380.97	0	0	0	0
P70426	Rit1	GTP-binding protein Rit1	RIT1_MOUSE	797.979	602.124	925.782	563.123	1087.31	455.203	870.398	490.808	801.612	652.634	612.017	378.083	976.923	609	579.565	509.45	692.281	689.933	1186.48	861.378	915.25	867.347	1050.88	1432.02	1493.04	900.988	332.468	230.712	0	0	322.016	0	258.747	0
Q8BMB0	Emsy	BRCA2-interacting transcriptional repressor EMSY;Isoform 2 of BRCA2-interacting transcriptional repressor	EMSY_MOUSE	2491.91	982.757	2551.39	1486.32	1086.97	1328.04	1684.37	2744.08	3222.86	2039.14	2073.28	2088.3	1933.09	2169.69	1161.4	444.805	1447.55	690.33	1827.16	1375.68	1322.65	1986.11	2176.75	1641.56	3006.1	930.875	0	337.982	420.456	0	0	168.228	144.296	0
P0DJF2	Pet117	Protein PET117 homolog, mitochondrial	PT117_MOUSE	1067.97	769.532	1078.91	1246.79	1086.88	929.04	745.64	1120.87	1114.97	794.067	767.96	620.398	635.795	759.394	666.247	935.1	1113.07	941.723	878.696	1099.19	1839.73	1639.45	1149.45	1551.76	1293.44	1183.87	0	1026.29	0	0	0	0	0	0
Q80Y56	Rbsn	Rabenosyn-5	RBNS5_MOUSE	1383.16	623.638	1380.07	1059.38	1086.37	954.35	435.63	803.685	1540.95	813.702	846.722	677.376	1006.91	695.773	749.537	480.551	974.416	593.008	590.058	676.249	1765.88	1263.04	1002.16	1330.63	1141.59	907.473	1123.41	455.168	0	832.097	0	0	0	0
Q8VDT9	Mrpl50	Large ribosomal subunit protein mL50	RM50_MOUSE	0	0	477.406	1356.31	1085.28	895.589	451.636	818.766	1175.06	1032.29	0	280.349	333.547	1053.39	0	749.305	2473.92	300.24	618.167	0	2459.14	1851.28	1598.77	3202.69	519.316	2265.37	703.917	0	0	0	0	0	0	0
Q9D2C6	Polr3h	DNA-directed RNA polymerase III subunit RPC8	RPC8_MOUSE	899.543	0	1119.27	1837.54	1084.81	16.5847	1188.19	1391.6	1933.39	798.793	0	1091.38	1789.72	1996.4	386.065	0	1042.66	1323.3	1213.72	0	1803.31	1134.82	1420.64	1082.13	1181.73	1441.17	0	173.838	0	0	0	0	0	0
Q99L02	Pagr1a	PAXIP1-associated glutamate-rich protein 1A	PGR1A_MOUSE	1084.94	1265.63	0	960.35	1084.66	887.791	919.68	797.45	922.395	611.83	1276.9	717.295	720.83	831.087	0	0	0	0	0	0	0	1018.44	621.691	932.327	1073.77	887.216	0	0	0	0	0	0	0	0
Q00519	Xdh	Xanthine dehydrogenase/oxidase	XDH_MOUSE	718.631	674.635	1782.85	493.051	1082.22	1432.04	650.051	1572.96	2228.75	2341.92	1631.59	1192.75	2125.66	1969.88	1791.68	1605.07	5399.57	1810.65	5335.92	5384.77	2183.91	2512.39	1281.6	1594.64	2115.45	2587.7	2380.1	2612.63	1356.26	1336.85	383.245	546.073	409.181	178.055
Q9D011	Mplkip	M-phase-specific PLK1-interacting protein	MPLKI_MOUSE	626.553	760.025	819.713	942.797	1082.17	850.676	1001.88	637.279	1094.95	862.917	749.529	797.953	844.236	996.679	0	789.504	675.666	116.485	500.401	0	887.779	765.812	567.118	1027.84	641.049	608.942	0	0	0	0	0	0	0	0
Q80SY6	Adal	Adenosine deaminase-like protein	ADAL_MOUSE	635.54	790.548	754.707	223.882	1081.7	746.96	202.322	388.947	1145.11	160.114	828.217	513.823	761.448	199.85	137.304	163.917	328.474	243.712	159.057	294.933	397.067	1214.19	1115.05	1199.77	708.302	738.652	0	321.927	0	0	0	0	0	0
Q3UKC1	Tax1bp1	Tax1-binding protein 1 homolog	TAXB1_MOUSE	1119.93	993.359	1514.67	1488.86	1080.3	1446.98	793.725	1289.05	2168.53	886.443	1294.86	925.925	1253.22	1358.9	783.943	290.8	1684.2	930.902	1351.45	997.602	1499.97	2188.75	1714.09	2413.95	1483.41	1714.76	2184.04	1290.54	983.533	2294.53	0	0	0	0
Q99LJ7	Rcbtb2	RCC1 and BTB domain-containing protein 2	RCBT2_MOUSE	949.57	822.87	1311.25	1113.41	1079.64	1151.11	1010.05	686.756	1221.08	1013.24	1137.11	765.858	1398.7	1154.27	1026.14	659.682	1526.37	819.34	1173.95	966.273	2397.91	2120.79	2254.19	1940.78	2117.54	1231.09	0	893.922	0	0	0	320.971	125.879	545.006
Q8VEG6	Cnot6l	CCR4-NOT transcription complex subunit 6-like;Isoform 2 of CCR4-NOT transcription complex subunit 6-like	CNO6L_MOUSE	1118.06	998.805	948.714	1055.82	1079.43	1177.97	1037.68	646.811	1259.65	796.269	868.845	724.6	1120.29	746.986	633.402	742.379	1067.24	766.456	855.119	0	1649.15	1257.03	2117.37	1541.27	1536.33	1326.02	0	0	0	0	0	827.075	320.318	0
Q9D479	Uvssa	UV-stimulated scaffold protein A	UVSSA_MOUSE	1781.03	1276.85	2222.48	1280.23	1078.66	1747.51	949.537	1714.65	2475.42	1879.68	1276.06	868.944	1007.25	1039.85	1034.32	474.723	2146.22	1404.85	898.049	537.766	1363.72	874.751	2549.9	1850.83	2327.74	714.008	0	204.415	0	67.5105	0	0	0	0
Q9CXL1	Tmem50a	Transmembrane protein 50A	TM50A_MOUSE	649.759	631.315	990.34	855.6	1078.63	732.564	0	1009.58	1048.91	852.565	803.424	716.39	580.987	905.081	0	642.073	979.994	813.286	966.081	1112.51	1525.49	1121.78	1055.74	1357.21	1007.53	737.35	0	681.968	0	0	0	0	0	0
Q8BW56	Gtdc1	Glycosyltransferase-like domain-containing protein 1	GTDC1_MOUSE	930.844	705.282	1022.82	1137.85	1078.34	954.507	150.761	804.976	1365.62	754.165	1133.68	725.92	589.318	609.855	0	374.32	1076.11	410.891	441.174	0	1565.49	1110.12	1916.21	1804.51	1319.94	942.828	401.727	124.889	0	313.89	0	0	133.344	0
Q9QZW0	Atp11c	Phospholipid-transporting ATPase 11C;Isoform 2 of Phospholipid-transporting ATPase 11C	AT11C_MOUSE	658.905	842.999	1414.88	1607.17	1077.7	834.191	1088.13	1581.58	1213.51	1204.01	756.421	483.502	667.22	850.639	754.28	895.878	1081.4	1933.14	1262.03	1092.91	1172.02	1544.96	1169.62	1024.65	637.017	1044.52	1900.87	7036.77	3488.96	3112.19	0	70.4032	151.768	579.387
Q80U28	Madd	MAP kinase-activating death domain protein;Isoform 15 of MAP kinase-activating death domain protein	MADD_MOUSE	1078.12	976.636	1770.91	989.189	1076.34	1035.36	533.664	1135.09	1648.97	723.139	673.606	618.422	753.283	988.226	681.013	478.013	1227.17	437.288	543.107	413.724	1075.35	1323.36	2980.91	1610.01	1884.33	1183.1	12048.3	1371.71	9626.04	12053.6	0	0	180.299	0
P10810	Cd14	Monocyte differentiation antigen CD14	CD14_MOUSE	1103.18	511.531	992.865	1185.38	1076.23	959.999	0	716.509	1522.78	732.538	428.076	758.572	1279.03	1358.69	315.849	455.367	1620.75	664.092	1839.34	694.474	2310.91	1929.44	2264.63	2533.24	2736.86	1481.23	153.646	181.94	0	0	0	232.185	699.602	469.107
Q91XB7	Yif1a	Protein YIF1A	YIF1A_MOUSE	894.448	716.05	1021.82	1128.8	1075.29	879.389	1042.34	971.632	1253.84	848.075	757.424	723.516	879.226	802.977	600.079	769.605	941.767	807.118	1026.57	1022.96	1544.03	1256.32	1126.31	1366.46	1244.16	958.561	722.19	1132.5	1133.76	956.935	0	0	233.479	0
P97801	Smn1	Survival motor neuron protein	SMN_MOUSE	575.707	701.334	1099.04	984.51	1074.69	909.097	422.235	482.46	1205.19	1066.34	908.562	917.522	539.58	475.322	338.415	414.737	1170.83	415.487	483.227	341.108	1532.78	675.432	1070.29	986.82	1303.62	898.276	0	239.263	0	0	0	0	0	0
O35098	Dpysl4	Dihydropyrimidinase-related protein 4	DPYL4_MOUSE	1471.46	1290.82	1293.61	3196.6	1074.28	552.73	2390.76	2806.39	3922.33	0	238.696	0	663.497	248.28	757.187	752.242	353.915	242.306	474.314	900.223	1241.07	1095.44	5532.39	434.108	841.371	489.98	95989.3	9258.28	94882.2	92648.8	0	0	0	0
Q67FY2	Bcl9l	B-cell CLL/lymphoma 9-like protein;Isoform 2 of B-cell CLL/lymphoma 9-like protein	BCL9L_MOUSE	550.988	448.548	521.483	877.928	1070.94	655.112	366.105	760.051	915.3	608.037	468.91	397.266	579.396	494.07	291.679	217.778	702.464	315.389	448.292	363.011	496.634	473.878	470.434	948.286	463.749	475.283	0	0	0	0	64.7603	0	0	0
Q9CUX1	Thap12	52 kDa repressor of the inhibitor of the protein kinase	P52K_MOUSE	823.575	1194.81	892.059	1150.42	1069.39	977.067	627.161	821.749	2985.68	1129.94	1079.5	984.309	1170.71	2104.07	489.702	1411.12	912.602	1436.56	2247.87	332.426	457.64	433.217	991.81	1209.38	1166.6	647.998	0	0	0	0	0	0	0	0
Q3U3I9	Znf865	Zinc finger protein 865	ZN865_MOUSE	1270.68	740.954	933.772	1095.69	1069.09	1172.48	416.505	975.784	1711.84	1113.12	1405.62	806.272	1126	914.165	463.635	830.176	1056.48	1049.48	712.869	384.841	1219.28	579.478	1226.05	1294.1	1346.78	854.719	224.271	336.008	0	637.408	0	0	410.43	383.077
Q6VNB8	Wdfy3	WD repeat and FYVE domain-containing protein 3	WDFY3_MOUSE	1090.58	788.961	1663.76	1080.5	1068.33	1053.22	340.636	920.368	1521.97	816.243	880.58	671.915	950.532	721.044	238.193	408.384	1331.45	524.463	682.627	596.978	1405.94	927.77	1958.56	1769.99	1744.96	835.794	2484.16	649.181	1610.36	2423.87	104.644	153.621	126.922	0
Q80ZI6	Lrsam1	E3 ubiquitin-protein ligase LRSAM1	LRSM1_MOUSE	1007.09	937.13	1402.33	957.168	1067.78	871.633	700.132	1047.19	1227.72	704.825	881.461	763.699	694.92	1013.6	748.756	745.2	1105.94	510.764	1110.13	358.889	1671.13	1870.56	1813.24	2501.9	2117.85	1065.78	2922.58	544.725	1368.3	2535.66	0	0	90.878	0
Q8JZS9	Mrpl48	Large ribosomal subunit protein mL48	RM48_MOUSE	1047.43	613.595	1437.26	1269.51	1066.23	990.218	631.864	776.274	934.136	783.449	954.767	593.791	820.414	1338.11	783.366	782.569	1334.11	1139.13	1140.71	933.012	2321.65	1910.78	1838.81	2234.63	1955.66	1739.54	1354.24	1077.42	1218.66	2059.86	299.296	254.297	181.655	0
Q9R1Q7	Plp2	Proteolipid protein 2	PLP2_MOUSE	650.17	783.595	1514.31	756.428	1062.79	1053.58	1024.77	1399.95	1256.5	1560.96	1096.26	667.332	1436.56	1317.58	1158.23	1278.3	2851.42	927.155	0	2701.29	1515.42	1511.73	877.974	1188.19	1022.54	2404.39	1864.6	2584.34	3286.57	2066.12	1254.48	1053.25	882.008	1332.31
Q6PEE2	Ctif	CBP80/20-dependent translation initiation factor;Isoform 2 of CBP80/20-dependent translation initiation fa	CTIF_MOUSE	867.143	878.044	716.033	1064.95	1062.65	829.5	575.266	445.514	1092.61	925.409	897.836	679.289	1155.37	803.679	344.85	196.541	830.454	610.086	793.573	338.97	1217.69	916.568	1079.38	2031.3	1150.32	1389.85	568.868	333.918	0	0	0	0	0	0
Q9DAT5	Trmu	Mitochondrial tRNA-specific 2-thiouridylase 1	MTU1_MOUSE	6606.34	6025.36	6517.23	9183.55	1062	6323.17	86.9211	5785.85	8728.65	4660.65	1189.96	3636.32	6402.41	5775.96	0	0	5376.95	1031.13	674.981	4710.97	9021.76	4005.81	7668.25	9780.63	10869.9	6652.96	2527.27	2775.18	1761.37	3160.42	0	0	0	0
Q8VDC0	Lars2	Probable leucine--tRNA ligase, mitochondrial	SYLM_MOUSE	873.52	544.382	808.399	989.436	1060.89	1047.69	293.348	1044.44	1838.72	801.219	824.789	706.627	560.738	876.21	525.279	200.711	882.043	484.952	933.389	767.612	1066.7	1292.66	2486.84	2510.11	2258.79	1461.98	2872.15	1932.95	2590.18	3821.73	0	0	0	0
Q6PHZ5	Rbm15b	Putative RNA-binding protein 15B	RB15B_MOUSE	1240.37	687.154	1069.42	914.334	1060.3	943.235	693.357	936.719	1299.48	861.116	888.34	778.751	685.262	763.592	572.95	645.101	1144.01	635.885	448.376	331.191	726.779	692.635	1057.2	1165.41	1191.83	784.732	212.758	496.168	0	0	0	0	76.2623	0
Q7TMF2	Eri1	3'-5' exoribonuclease 1	ERI1_MOUSE	560.762	848.328	1190.22	643.47	1057.03	700.718	411.444	469.496	950.449	486.503	750.173	589.639	704.917	878.114	313.963	0	1114.63	386.633	841.817	764.689	797.709	830.341	1086.95	1496.36	1113.93	1004.1	0	0	0	0	0	0	0	0
Q99KL7	Rab28	Ras-related protein Rab-28	RAB28_MOUSE	1146.48	776.505	819.097	1000.55	1056.64	872.625	0	1866.78	1440.45	2093.11	1696.41	675.559	1941.72	1147.65	0	0	1789.02	1416.55	679.202	805.034	1434.62	1237.25	2676.36	2250.7	2343.54	1227.09	796.518	1345.85	0	1627.19	0	0	0	0
Q8K0C4	Cyp51a1	Lanosterol 14-alpha demethylase	CP51A_MOUSE	1218.63	764.85	697.662	734.845	1054.82	691.003	595.635	938.891	998.149	409.432	404.866	226.485	1072.33	553.26	443.946	0	730.091	745.092	0	381.859	1550.36	1382	2214.16	2237.32	2292.41	1610.56	1551.57	2657.19	1730.57	4054.23	0	461.71	150.659	0
Q9CR59	Gadd45gip1	Large ribosomal subunit protein mL64	G45IP_MOUSE	1071.49	0	1064.96	1463.99	1053.42	824.382	0	1181.88	1046.45	0	780.301	669.028	925.95	540.079	752.122	376.211	1019.58	668.154	912.413	0	1578.09	1903.6	1625.78	1835.35	1666.95	1424.84	1137.65	1776.15	471.698	710.919	0	0	0	0
Q61211	Eif2d	Eukaryotic translation initiation factor 2D;Isoform 2 of Eukaryotic translation initiation factor 2D	EIF2D_MOUSE	1328.33	944.258	1351.01	1028.6	1052.38	1218.16	743.214	657.479	1456.7	1231.81	1190.52	818.544	1164.5	1098.31	270.488	97.2725	1577.99	621.455	1160.51	1070.6	2973.46	2156.64	2903.78	2833.23	3050.22	1909.09	487.017	774.377	0	394.596	0	400.738	380.179	0
Q6P6J9	Txndc15	Thioredoxin domain-containing protein 15	TXD15_MOUSE	1241.29	1274.09	1455.11	1143.09	1051.38	1155.13	376.065	1516.04	1944.12	1335.61	997.568	612.912	745.839	1041.07	863.138	655.827	1444.5	1056.21	854.215	327.026	1782.91	1858.23	1179.48	1545.9	2191.57	1426.57	677.27	1074.7	1017.78	1681.62	0	0	0	0
Q8R1K4-2	Phykpl	AT2Isoform 2 of 5-phosphohydroxy-L-lysine phospho-lyase	AT2L2_MO	0	0	635.583	602.061	1051.19	440.848	472.961	341.234	898.009	814.355	853.4	348.515	669.363	515.394	539.979	0	698.095	433.596	801.71	294.201	0	937.65	1027.83	1278.19	1195.56	814.776	861.948	792.069	454.663	0	0	0	0	0
Q99NH8	Trem2	Triggering receptor expressed on myeloid cells 2	TREM2_MOUSE	926.876	752.64	967.297	1221.32	1047.81	888.924	848.485	656.513	1449.35	946.567	850.896	648.249	943.208	1018.63	841.584	1174.19	990.718	568.725	844.047	0	2991.27	2313.07	1857.87	3518.12	2857.09	1776.38	555.891	0	0	634.207	676.852	0	2239.83	0
Q8BJ83	Tm2d3	TM2TM2 domain-containing protein 3;TM2Isoform 2 of TM2 domain-containing protein 3	TM2D3_MO	802.945	273.323	566.62	503.411	1047.56	526.426	469.248	382.26	0	2729.12	0	237.562	0	0	356.139	0	4495.86	196.397	0	0	1459.48	8203.55	1989.04	647.043	652.723	430.624	0	308.477	0	0	0	0	0	0
Q8BWJ3	Phka2	Phosphorylase b kinase regulatory subunit alpha, liver isoform	KPB2_MOUSE	1004.36	776.766	1273.61	1129.96	1045.89	1143.37	802.538	666.11	1023.17	619.356	697.253	365.74	444.407	733.807	665.078	0	1072.76	232.469	503.978	227.053	1091.26	1576.37	1811.29	1935.24	1996.12	1255.76	0	0	0	0	0	0	0	0
Q3U1V6	Uevld	Ubiquitin-conjugating enzyme E2 variant 3	UEVLD_MOUSE	1227.66	694.372	1732.63	881.343	1044.92	946.223	0	943.901	1833.19	607.701	867.942	619.102	1520.05	1094.28	621.247	554.861	1094.7	1134.61	922.866	825.964	1534.48	2366.64	2498.63	2737.83	2217.35	1810.39	1533.91	721.108	431.066	1507.24	0	0	525.347	0
Q8VD26	Tmem143	Transmembrane protein 143;Isoform 2 of Transmembrane protein 143	TM143_MOUSE	972.414	613.739	1420.38	0	1044	676.998	0	992.474	717.12	342.459	819.643	340.671	0	677.816	0	0	1401.74	116.817	0	820.601	466.27	0	1333.64	1489.59	1566.48	1107.05	1641.78	897.998	582.998	1972	0	0	0	0
P14602	Hspb1	Heat shock protein beta-1;Isoform B of Heat shock protein beta-1	HSPB1_MOUSE	1970.68	0	0	2365.21	1043.98	455.388	1407.54	964.504	3119.5	1575.28	1352.88	165.472	0	0	567.875	0	1190.61	1514.26	2952.96	1461.56	432.851	883.784	832.644	747.864	654.455	862.692	5057.71	5760.17	6290.42	6775.23	0	0	0	0
Q8CHU3	Epn2	Epsin-2	EPN2_MOUSE	904.358	700.242	1049.84	1106.91	1043.79	751.041	1059.4	3251.22	1897.45	789.109	833.587	666.046	815.669	782.087	567.386	436.593	1022.82	908.057	782.343	633.883	949.843	845.686	1235.48	2598.36	2910.85	851.466	8123.62	5587.73	8442.11	8983.03	0	86.7714	0	0
Q9EQQ2	Yipf5	Protein YIPF5	YIPF5_MOUSE	4906.97	4001.47	3886.1	5075.02	1042.79	803.245	0	566.93	1200.5	3906.43	4566.45	838.763	1113.63	4675.61	438.755	442.254	5101.76	4313.08	436.324	0	8576.05	1613.5	1324.36	6831.52	1438.46	4960.93	0	839.63	824.155	0	0	411.645	499.036	0
Q8C025	Chpt1	Cholinephosphotransferase 1	CHPT1_MOUSE	724.195	579.505	726.845	951.906	1041.27	774.357	823.644	815.672	1129.47	86.117	781.436	684.818	894.144	972.749	816.969	868.141	0	758.095	0	775.263	1274.73	934.745	1033.44	1375.82	1066.23	981.052	1174.58	1402.2	0	1584.3	0	581.526	399.124	0
Q8CFN5	Mef2c	Myocyte-specific enhancer factor 2C;Isoform 3 of Myocyte-specific enhancer factor 2C	MEF2C_MOUSE	1820.91	1593.69	2048.83	2234.13	1041.24	1746.86	1418.29	1308.21	2412.11	1145.07	942.419	1204.87	1210.23	935.696	0	1212.07	1564.82	1278.21	1199.95	0	1816.77	1774.79	1905.82	1757.17	1902.84	1015.05	0	414.23	0	0	0	0	0	0
Q8CGU1	Calcoco1	Calcium-binding and coiled-coil domain-containing protein 1	CACO1_MOUSE	1021.11	1603.72	1688.58	816.491	1039.43	984.771	0	2081.77	2628.71	2071.38	545.989	400.355	0	0	0	0	2738.09	2104.78	497.909	3866.58	1661.88	1081.64	1947.05	1927.94	1565.35	1007.15	2003.18	1288.08	0	3663.47	0	0	73.0939	0
O35491	Clk2	Dual specificity protein kinase CLK2	CLK2_MOUSE	617.397	559.017	1188.98	437.693	1038.65	765.723	159.774	839.856	876.997	703.534	388.237	275.029	219.05	105.922	0	100.662	307.506	169.991	0	0	144.334	0	1044.33	660.244	1082.95	577.082	0	82.3647	0	0	0	0	0	0
Q99JT1	Gatb	Glutamyl-tRNA(Gln) amidotransferase subunit B, mitochondrial	GATB_MOUSE	632.307	0	834.182	374.265	1037.54	741.112	0	780.413	461.823	0	716.371	279.148	181.897	276.453	101.208	0	773.855	179.948	672.798	0	495.113	1188.35	1228.07	1462.7	1128.01	875.592	1290.16	764.058	0	1108.14	0	0	0	0
Q69ZR2	Hectd1	E3 ubiquitin-protein ligase HECTD1	HECD1_MOUSE	1075.51	722.607	1813.81	1065.06	1037.02	1298.53	652.894	1332.26	1235.35	950.853	961.46	787.95	952.679	984.129	278.053	814.115	1456.42	691.098	855.877	699.577	1980.64	1587.8	2099.64	2506.38	2064.87	1296.45	1219.72	781.192	682.666	672.06	0	209.557	282.766	0
Q3UPL5	Ag2	Uncharacterized protein C11orf96 homolog	CK096_MOUSE	0	814.938	0	0	1036.65	0	0	0	0	0	0	0	0	0	0	0	0	0	0	0	1516.91	1478.1	1304.14	0	1407.12	1199.44	0	0	0	0	0	0	0	0
Q9D4F8	Tubgcp4	Gamma-tubulin complex component 4	GCP4_MOUSE	879.203	651.621	977.827	946.704	1035.53	721.822	588.755	722.454	1139.91	774.565	666.438	598.633	821.448	619.735	418.861	314.876	908.996	603.672	744.349	581.911	1046.3	1136.35	1480.69	1380.04	1687.47	1003.78	329.615	177.819	0	129.299	0	0	0	0
Q8CE90-2	Map2k7	MP2Isoform 2 of Dual specificity mitogen-activated protein kinase kinase 7;MP2Isoform 6 of Dual specificit	MP2K7_MO	1300.49	1079.29	1549.72	1262.84	1034.11	1148.33	415.927	1871.87	2176.11	1035.22	1532.17	887.802	1111.4	1079.07	698.766	972.734	1516.59	904.744	1344.18	935.609	1653.57	1448.41	1513.16	1849.49	1753.57	1368.8	4675.67	1197.64	2520.09	4856.63	0	225.766	0	0
A2AJT4	Pnisr	Arginine/serine-rich protein PNISR	PNISR_MOUSE	1036.13	498.288	1074.15	264.525	1033.43	1080.52	258.234	626.666	1295.1	718.305	522.966	649.218	241.876	290.481	316.661	0	299.414	185.859	0	252.735	0	0	843.889	810.634	828.386	289.095	0	626.175	0	0	0	0	486.683	0
Q8BKX6	Smg1	Serine/threonine-protein kinase SMG1	SMG1_MOUSE	956.884	614.932	1399.92	1053.64	1033.03	1068.64	457.643	935.97	1618.98	929.886	948.715	784.046	964.714	1092.45	404.88	328.558	1225.5	572.489	771.752	378.723	1132.89	755.48	2213.04	2122.1	2106.75	1187.58	726.706	245.985	702.378	810.958	0	18.509	0	0
Q9ERA0	Tfcp2	Alpha-globin transcription factor CP2;Isoform 2 of Alpha-globin transcription factor CP2	TFCP2_MOUSE	1443.14	751.471	1017.47	1281.31	1031.91	968.513	0	401.334	1613.44	725.819	623.112	410.502	604.722	1102.17	0	465.856	1286.04	268.026	0	0	619.658	1211.07	1241.71	1611.78	1380.32	607.393	544.936	312.105	0	614.985	0	0	0	0
P49813	Tmod1	Tropomodulin-1	TMOD1_MOUSE	1377.73	2014.05	1602.86	2736.64	1031.12	1002.16	3831.74	2424.95	2111.5	1519.15	1355.34	718.537	1423.99	1492.21	0	245.101	2200.34	1948.85	664.567	2046.8	1123.29	3205.78	1522.75	1299.47	1290.54	2323.38	5310.94	4842.72	2263.28	5336.36	0	0	0	0
Q61286	Tcf12	Transcription factor 12;Isoform ALF1A of Transcription factor 12	HTF4_MOUSE	905.571	827.718	946.59	1102.3	1029.87	768.632	931.958	863.179	1308.69	677.188	713.744	645.848	821.494	865.674	593.855	606.273	896.541	306.808	427.265	379.636	409.245	623.946	471.068	1071.79	748.578	637.482	0	0	0	0	0	0	0	0
Q9R0N5	Syt5	Synaptotagmin-5	SYT5_MOUSE	0	634.651	0	0	1029.06	0	0	1208.04	2338.81	0	0	0	0	0	362.364	0	0	0	0	0	0	0	4508.98	0	0	0	55200.1	0	2773.14	55632.8	0	0	0	0
Q9JJL8	Sars2	Serine--tRNA ligase, mitochondrial	SYSM_MOUSE	988.538	910.599	1404.34	1490.94	1027.71	1138.26	1860.06	1039.77	997.911	858.602	1077.46	556.611	834.505	1240.3	534.809	384.463	1125.72	655.535	877.288	439.176	2205.35	1688.62	2366.58	1639.03	2271.3	1231.83	4346	1911.44	4261.62	4048.93	0	0	148.287	0
Q6P3Y5	Znf280c	Zinc finger protein 280C;Isoform 3 of Zinc finger protein 280C	Z280C_MOUSE	857.06	675.156	1075.3	1287.9	1027.33	743.452	470.449	611.824	974.361	709.327	637.161	890.879	781.595	867.453	157.487	343.948	773.835	296.275	610.545	829.772	768.008	469.057	1059.66	1281.82	1257.42	883.928	31.887	0	0	0	0	155.618	136.769	0
Q6ZPK0	Phf21a	PHD finger protein 21A;Isoform 3 of PHD finger protein 21A;Isoform 6 of PHD finger protein 21A;Isoform 8 o	PF21A_MOUSE	909.763	582.24	891.25	1118.2	1025.79	1035.46	375.609	545.745	1762.65	902.621	1095.27	730.31	1284.49	937.643	206.732	633.38	1248.47	478.007	332.755	60.5791	937.273	781.915	543.916	1265.81	992.574	990.282	0	0	0	0	0	0	0	0
Q8BKC8-2	Pi4kb	Isoform 2 of Phosphatidylinositol 4-kinase beta	PI4KB_MOUSE	1367.61	815.534	1394.45	929.174	1024.92	1338.76	465.08	724.123	2216.68	676.418	737.023	478.892	994.34	622.298	271.513	266.649	918.042	456.252	489.813	146.973	825.326	838.177	1808.19	2059.3	2194.64	939.263	2187.57	695.827	0	396.122	0	352.901	0	0
Q3THG9	Aarsd1	Alanyl-tRNA editing protein Aarsd1	AASD1_MOUSE	1534.32	1293.54	1756.63	1020.15	1024.86	1169.62	1648.72	1938.79	1872.26	1323.68	1461.93	980.104	1329.47	2003.46	1623.07	743.474	1529.53	1278.65	1576.27	1136.6	3524.46	3152.45	3400.97	4023.03	3273.03	2307.7	5021.3	1794.64	4215.78	4286.34	549.381	1358.58	1439.3	0
Q62255	Sall3	Sal-like protein 3;Isoform 2 of Sal-like protein 3	SALL3_MOUSE	841.94	465.769	805.124	1023.09	1023.83	815.871	776.747	761.169	1084.22	918.865	795.389	787.456	555.691	854.432	363.775	447.75	863.356	554.879	383.397	517.875	688.82	952.822	890.356	1169.52	1209.37	717.469	0	0	143.319	0	0	107.979	0	0
Q8R023	Pcgf1	Polycomb group RING finger protein 1	PCGF1_MOUSE	965.925	945.051	483.795	0	1023.19	0	0	473.432	1240.46	933.508	867.634	803.984	814.597	0	0	0	0	0	779.717	0	0	0	1261.34	1389.45	0	340.68	0	0	0	0	0	0	0	0
Q8K330	Ssh3	Protein phosphatase Slingshot homolog 3;Isoform 2 of Protein phosphatase Slingshot homolog 3	SSH3_MOUSE	1222.31	879.66	1636.58	1200.87	1023.15	1161.72	858.822	1516.01	1361.57	1133.55	974.273	849.475	854.308	1564.12	1174.86	1148.41	1235.39	976.932	1322.93	1277.9	2522.47	1503.29	1661.88	2185.23	1677.8	1061.46	821.927	1237.03	0	1175.32	228.857	0	603.628	0
Q9JLV1	Bag3	BAG family molecular chaperone regulator 3	BAG3_MOUSE	1136.82	805.404	1488.73	1238.67	1021.6	799.935	590.16	956.721	2393.82	1114.14	656.035	484.48	833.049	908.249	535.136	674.572	1247.63	1086.67	1135.64	491.364	1580.89	2332.2	1512.43	2740.33	1633.64	1349.61	835.17	1965.53	1032.49	1922.74	0	413.048	331.732	302.797
Q8VE52	Ogfrl1	Opioid growth factor receptor-like protein 1	OGRL1_MOUSE	713.649	1257.23	1356.16	1073.52	1021.57	1268.12	764.418	1124.26	1813.89	1410.29	1139.97	766.396	1389.84	1300.1	554.721	630.656	2249.83	755.593	1682.02	714.846	1376.59	1329.61	2227.04	1780.11	1572.1	1189.75	2195.36	269.462	0	1143.41	0	391.66	433.799	0
Q8BPA8	Dpcd	Protein DPCD	DPCD_MOUSE	157.574	151.539	1542.81	1370.15	1020.76	867.647	306.977	720.997	830.755	961.65	506.831	517.344	0	435.865	402.032	855.316	1006.26	341.212	577.457	0	1423.66	1000.68	1880.95	2550.32	1033.72	1224.93	1513.14	1990.32	1250.64	0	0	0	0	0
Q9D2R0	Aacs	Acetoacetyl-CoA synthetase	AACS_MOUSE	764.654	593.785	1246.57	1049.17	1019.08	869.533	615.522	1034.06	1148.63	899.181	625.824	570.216	1119.31	1107.49	921.245	540.048	1147.58	660.948	783.005	1071.1	1638.68	1511.49	1421.65	1729.82	1576.5	1313.95	1830.17	1552.65	1424.37	1997.27	407.757	638.634	437.98	0
Q920D3	Med28	Mediator of RNA polymerase II transcription subunit 28	MED28_MOUSE	2227.14	1672.34	2051.31	8089.12	1017.92	1337.32	6049.07	2661.2	2603.5	1888.77	1651.56	1191.49	1890.74	5890.57	0	319.481	7428.23	4392.02	875.62	0	2991.8	8367.39	0	1590.86	0	5780.47	0	0	0	0	0	0	0	0
Q810J8	Zfyve1	Zinc finger FYVE domain-containing protein 1	ZFYV1_MOUSE	1404.27	603.155	1123.4	1215.28	1017.69	1035.75	508.86	629.908	1044.22	730.756	725.565	552.503	775.174	1136.91	544.248	337.567	522.263	586.254	544.002	0	1137.26	839.252	2032.52	2293.32	2169.88	1306.04	4000.26	871.269	3172.12	4547.65	0	230.97	166.385	0
Q9EP78	Chst7	Carbohydrate sulfotransferase 7	CHST7_MOUSE	1135.11	609.112	821.478	1345.25	1017.62	877.555	404.478	271.503	938.201	765.085	273.846	455.46	452.498	416.443	0	0	485.187	109.823	139.804	0	142.964	214.158	569.262	235.811	520.936	222.549	0	117.486	0	127.966	0	206.181	0	0
Q62377	Zrsr2	U2 small nuclear ribonucleoprotein auxiliary factor 35 kDa subunit-related protein 2	U2AFM_MOUSE	387.765	137.859	254.86	709.514	1015.81	577.698	146.996	175.87	949.943	237.71	188.995	182.024	0	0	0	0	752.402	156.355	152.692	0	174.308	0	688.535	1025.64	804.877	155.999	102.785	135.257	0	172.681	0	0	0	0
B1AZA5	Tmem245	Transmembrane protein 245	TM245_MOUSE	834.48	730.173	981.779	1105.91	1015.47	895.156	910.872	1031.13	1233.99	940.52	887.172	632.147	642.248	977.374	388.011	424.475	1078.27	651.429	590.839	351.656	1514.6	1263.7	1180.38	1638.98	1320.41	1131.16	1071.56	1439.47	835.997	1568.77	253.821	510.025	480.166	281.156
Q80V53	Chst14	Carbohydrate sulfotransferase 14	CHSTE_MOUSE	2516.72	2044.43	932.979	2855.83	1014.89	2206.5	429.755	2239.92	3594.1	3384.01	2499.17	534.446	1338.62	2587.28	2198.52	458.539	2308.65	3066.18	913.683	167.848	1228.47	737.222	895.266	1031.86	2122.19	466.537	302.773	1122.07	0	0	0	0	1617.81	0
O09047	C3ar1	C3a anaphylatoxin chemotactic receptor	C3AR_MOUSE	857.577	523.955	1444.04	596.503	1014.59	720.144	715.008	930.671	1284.76	352.226	769.365	666.106	1099.23	1260.03	939.643	910.377	1592.79	1016.76	980.39	1199.58	1487.83	1342.46	1397.59	1699.52	1321.66	1021.62	0	0	0	0	406.445	327.662	0	0
Q8BTI9	Pik3cb	Phosphatidylinositol 4,5-bisphosphate 3-kinase catalytic subunit beta isoform	PK3CB_MOUSE	1339.9	822.359	1080.71	1138.46	1014.42	1534.5	990.11	1008.73	1435.74	1033.77	1103.77	775.166	1067.48	1171.22	940.916	593.465	1437.54	777.284	3241.41	2312.32	2335.01	2255.29	2310.79	3317.3	2587.5	2481.76	2009.36	747.639	0	1533.65	0	473.027	568.426	0
Q920A7	Afg3l1	AFG3-like protein 1	AFG31_MOUSE	1081.98	586.447	1025.52	1186.3	1012.94	764.145	307.748	801.882	751.543	533.169	540.062	338.076	569.707	588.71	526.388	501.251	1018.25	501.818	647.568	259.696	943.382	1028.23	1651.46	1186.9	1580.74	909.178	2704.59	1850.89	1147.24	3035	412.671	337.208	492.037	0
Q9Z2A9	Ggt5	Glutathione hydrolase 5 proenzyme	GGT5_MOUSE	847.294	650.081	1176.18	703.944	1012.78	663.418	544.402	801.183	902.307	506.711	470.048	426.186	1262.7	1308.24	680.512	543.678	964.188	503.274	559.345	435.183	800.676	433.235	729.348	766.799	535.941	504.516	0	1094.92	0	0	0	0	0	0
Q91Z22	Tmem123	Porimin	PORIM_MOUSE	676.636	758.847	0	0	1012.19	0	0	1174.01	1099.42	0	767.351	0	0	918.146	0	0	1201.49	0	0	0	0	1797.75	0	0	0	1087.49	0	0	0	0	0	0	0	0
Q99N84	Mrps18b	Small ribosomal subunit protein mS40	RT18B_MOUSE	482.011	487.951	805.856	619.99	1010.81	575.7	330.388	762.401	965.383	713.697	0	108.741	0	151.902	183.476	163.848	768.642	378.098	490.618	0	1289.03	1238.29	1289.76	1385.5	1174.95	840.894	1281	690.106	1291.23	1968.58	0	0	0	0
Q9QXN3	Trip4	Activating signal cointegrator 1;Isoform 2 of Activating signal cointegrator 1	TRIP4_MOUSE	1075.46	538.433	684.224	493.844	1010.37	986.904	156.842	693.889	601.884	327.315	701.421	624.872	747.431	761.702	363.86	154.048	1400.45	295.266	613.874	708.768	1545.71	1481.96	1279.61	1245.28	1149.46	1098.24	0	0	0	0	0	0	0	0
Q9Z0U1	Tjp2	Tight junction protein ZO-2	ZO2_MOUSE	727.511	591.209	522.045	819.336	1006.88	518.934	462.305	1106.94	1905.91	445.248	517.97	612.97	619.388	563.695	322.187	0	654.028	766.128	862.008	214.809	1601.84	2040.96	2498.32	2710.42	2478.92	1720.36	6179.71	3478.04	6130.69	6601.56	0	166.748	163.698	0
Q8R0L9	Tada3	Transcriptional adapter 3;Isoform 2 of Transcriptional adapter 3	TADA3_MOUSE	1169.04	648.784	1154.52	1078.42	1003.1	943.147	528.581	635.528	1129.29	943.327	828.859	597.809	1417.19	871.109	710.699	442.244	908.237	674.481	747.819	607.829	1249.86	1109.74	1344.15	979.478	1560.61	866.036	0	0	0	0	0	0	0	0
Q91XL3	Uxs1	UDP-glucuronic acid decarboxylase 1	UXS1_MOUSE	592.548	381.744	598.143	854.413	1002.69	658.723	848.123	814.33	895.893	341.75	481.801	568.688	696.773	992.384	411.275	231.401	818.62	515.424	628.658	603.677	875.074	944.446	953.164	1103.99	1178.24	798.131	439.333	671.927	297.81	535.304	0	0	0	0
Q80WP8	Gadl1	Acidic amino acid decarboxylase GADL1;Isoform 2 of Acidic amino acid decarboxylase GADL1	GADL1_MOUSE	881.732	700.098	1081.37	3052.83	1002.4	815.604	2525.1	2422.12	2680.67	2158.37	2289.71	2134.01	2350.44	2816.16	2535.07	2243.92	2449.1	1822.02	812.357	2087.44	3330.87	867.306	2182.15	3083.21	2127.02	1843.8	767.096	795.409	294.207	815.76	369.436	280.092	939.199	410.296
Q5SRY7	Fbxw11	F-box/WD repeat-containing protein 11;Isoform 2 of F-box/WD repeat-containing protein 11;Isoform 3 of F-bo	FBW1B_MOUSE	883.481	807.755	882.282	1238.19	1000.52	965.024	631.058	623.365	1529.48	968.531	964.557	425.748	840.597	908.57	0	493.448	1359.76	687.345	1388.47	618.789	1568.31	1575.51	1203.94	1941.08	1662.34	980.438	972.497	690.732	1246.21	0	270.189	288.251	388.147	0
Q9DCT8	Crip2	Cysteine-rich protein 2	CRIP2_MOUSE	2220.4	1188.9	526.662	2695.78	999.76	600.457	3367.4	5079.86	6930.43	2016.06	2055.02	663.599	1134.1	756.519	2038.08	1115.17	3044.26	4310.11	2653.24	6021.05	2661.68	2364.86	2109.56	1645.94	1575.79	3579.63	29109.1	21957	34048.1	33898.6	0	0	0	0
A2ASA8	Itpripl1	Inositol 1,4,5-trisphosphate receptor-interacting protein-like 1	IPIL1_MOUSE	824.291	959.63	990.063	1196.74	999.307	944.281	416.023	812.217	1425.26	372.364	705.281	722.851	554.008	614.51	342.562	198.351	888.941	427.948	606.08	604.87	561.43	247.72	950.945	785.612	1116.33	375.005	202.427	410.169	125.166	0	0	0	0	0
Q9Z172-2	Sumo3	Isoform 2 of Small ubiquitin-related modifier 3	SUMO3_MOUSE	860.234	722.607	1094.5	899.847	998.999	884.314	770.658	924.232	1096.03	0	913.273	893.577	914.834	1082.32	1151.79	977.613	1135.06	846.46	0	1170.23	1499.75	1239.56	1130.69	1519.42	0	814.072	0	0	0	0	0	0	0	0
P61148	Fgf1	Fibroblast growth factor 1	FGF1_MOUSE	349.618	0	511.296	752.129	996.988	0	462.02	0	2157.25	566.54	306.532	100.127	0	0	0	1121	656.614	0	257.078	0	5800.36	4347.45	6071.35	6763.84	5757.78	4905.16	14371.1	4782.71	16619.2	17415.5	855.223	2865.97	1674.05	2667.38
Q9Z1K8	Slc7a7	Y+L amino acid transporter 1	YLAT1_MOUSE	264.482	507.424	888.109	707.969	996.388	795.668	574.949	774.186	879.296	581.752	657.703	529.131	750.473	865.965	746.34	607.963	925.194	597.522	810.144	603.338	1106.62	352.399	942.702	1175.29	842.845	508.498	0	0	0	0	0	160.69	0	0
P41731	Cd63	CD63 antigen	CD63_MOUSE	2619.05	2575.75	1058.19	620.742	996.3	1200.64	620.882	822.172	824.085	5656.43	4653.01	3046.28	4884.52	740.936	722.79	0	14121	966.598	2448.47	1034.08	4204.17	13513.8	11429.6	4219.21	2311.54	11446.6	1027.44	1491.44	898.775	1368.77	1762.51	9262	1360.06	0
Q99LM9	Tada1	Transcriptional adapter 1	TADA1_MOUSE	1218.43	1089.92	1346.16	1525.99	993.307	1257.2	727.699	670.701	1671.24	1214.08	728.815	621.257	896.099	849.827	661.356	551.046	1454.02	539.867	676.453	820.111	892.738	915.126	1304.41	1206.92	1235.63	1099.25	0	395.316	0	0	0	0	0	0
E9PUR0	Ankhd1	E9Ankyrin repeat and KH domain containing 1;E9Q1Ankyrin repeat and KH domain containing 1	E9PUR0_MOU	1188.25	969.16	1102.78	1460.22	990.689	1083.75	767.502	1118.96	1569.53	1156.84	1054.74	818.998	1097.27	987.378	611.301	630.991	1499.74	739.512	837.285	718.499	1685.79	1340.74	1538.26	1941.35	1476.58	1315.34	186.551	500.674	37.955	247.692	0	128.325	269.116	0
Q8VC16	Lrrc14	Leucine-rich repeat-containing protein 14	LRC14_MOUSE	786.306	483.73	885.435	562.025	990.478	614.535	973.021	444.827	641.838	478.598	632.989	652.564	756.265	704.79	119.47	141.391	489.68	310.628	223.343	134.449	1170.72	1046.44	921.912	1136.11	946.387	1019.93	146.327	132.781	0	134.62	0	0	0	0
Q8K190	Saysd1	SAYSvFN domain-containing protein 1	SMDC1_MOUSE	1853.82	2074.75	2356.34	1365.02	987.803	1244.13	1324.33	1118.19	2656.42	1773.02	2137.76	1515.5	1667.02	2215.4	1280.77	1720.58	1589.62	1210.81	1426.7	1836.06	0	2965.38	1774.69	2253.66	1826.69	2408.48	0	1006.66	0	903.907	0	819.967	469.582	0
Q80ZK0	Mrps10	Small ribosomal subunit protein uS10m	RT10_MOUSE	581.537	237.061	4070.47	297.723	987.412	0	0	0	788.543	0	0	2884.77	3264.78	4047.5	0	0	944.78	0	0	0	4157.75	4775.13	4410.02	1252.61	1155.67	879.952	1039.67	765.051	6901.96	7557.82	0	0	0	0
Q64311	Ntan1	Protein N-terminal asparagine amidohydrolase	NTAN1_MOUSE	1201.58	235.639	1398.43	669.459	986.582	1461.5	0	1171.86	1535.22	1320.77	810.699	1164.56	1647.47	1494.59	755.872	0	1714.79	1061.31	1414.53	0	1586.7	863.385	1559.11	1978.11	1530.15	436.145	0	1379.5	0	0	0	0	0	0
P59178	L3mbtl2	Lethal(3)malignant brain tumor-like protein 2	LMBL2_MOUSE	728.095	553.906	812.189	728.402	986.234	664.246	550.24	671.938	1224.68	724.963	606.68	575.345	682.441	820.377	0	105.426	800.65	572.952	707.106	632.979	594.686	551.949	720.536	853.267	740.085	720.153	0	224.238	0	0	0	0	0	0
Q80W14	Prpf40b	Pre-mRNA-processing factor 40 homolog B;Isoform 3 of Pre-mRNA-processing factor 40 homolog B	PR40B_MOUSE	1072.93	860.631	1074.95	1029.36	986.06	1292.23	669.41	879.374	1996.54	1113.23	1054.19	802.735	558.514	742.954	576.324	497.956	989.373	828.938	881.089	583.69	1080.28	701.555	1776.16	2097.12	1460.75	913.919	294.565	411.808	159.235	271.451	197.258	316.211	384.787	0
Q6DI85	Kctd18	Q6Kctd18 protein	Q6DI85_MOU	672.096	688.217	705.574	979.044	985.908	679.252	794.141	707.165	1188.36	905.287	761.889	788.222	776.2	1007.62	784.52	0	938.572	769.426	794.933	898.093	892.484	896.298	1028.19	878.679	882.576	627.769	716.47	690.969	0	0	0	449.619	0	0
Q61420	Slc35a1	S35CMP-sialic acid transporter	S35A1_MO	670.046	644.674	808.749	1290.69	985.467	864.502	872.702	906.628	1332.43	818.544	1033.34	665.555	764.69	867.283	770.128	673.917	1017.58	844.945	880.823	988.078	1124.7	1041.32	866.751	1140.23	1254.18	876.584	0	1240.54	0	568.248	0	0	0	0
Q3ULL6	Upf3b	Q3UPF3 regulator of nonsense transcripts homolog B (yeast)	Q3ULL6_MOU	1080.69	2396.95	1282.22	1132.45	984.923	1201.5	442.99	1180.75	1590.84	1033.44	1578.93	860.211	1145.73	1318.31	143.297	586.59	1699.56	1385.2	1633.04	1765.47	1691.45	1723.25	1535.85	1779.25	1454.4	1253.03	1419.27	844.254	0	1125.69	0	0	336.015	0
Q91YL2	Rnf126	E3 ubiquitin-protein ligase RNF126	RN126_MOUSE	1941.32	1598.66	1414.02	2890.34	984.202	2172.56	2037.83	2129.25	2694.69	900.47	2351.23	1439.56	1560.85	1853	0	352.615	2871.93	1198.32	1122.36	0	3007.83	2896.36	2315.99	3868.35	2553.34	1587.95	2470.79	377.148	0	2544.17	0	0	500.944	0
Q6NXK2	Znf532	Zinc finger protein 532	ZN532_MOUSE	699.247	496.637	496.358	703.31	981.516	536.428	169.291	384.564	522.99	332.647	641.039	488.989	310.774	403.652	344.209	0	350.281	188.478	0	119.401	0	420.862	658.04	588.919	614.251	496.621	0	0	0	0	0	0	0	0
P41230	Kdm5c	Lysine-specific demethylase 5C;Isoform 2 of Lysine-specific demethylase 5C	KDM5C_MOUSE	1152.42	1334.66	992.579	955.848	981.186	969.661	650.486	1058.36	1280.48	918.627	1131.12	1345.72	596.642	603.785	600.9	185.851	2068.02	715.544	555.329	80.8206	1037.77	849.959	1579.18	2033.1	985.336	586.272	0	502.747	0	0	0	0	0	0
Q8BUV8	Gpr107	Protein GPR107	GP107_MOUSE	1403.34	2025.36	784.207	938.378	980.508	548.384	685.06	1415.56	947.269	440.528	774.037	462.094	1082.58	635.758	604.895	740.779	1256.81	1083.41	638.458	582.655	717.295	1137.76	828.315	805.709	787.469	2061.58	0	547.934	137.51	0	0	102.921	63.2121	0
A2AKG8	Focad	Focadhesin	FOCAD_MOUSE	981.098	1940.47	2461.95	2070.08	977.969	849.253	11433.2	1422.58	818.044	1465.8	1045.29	1074.76	575.114	785.583	1481.96	1863.23	0	2453.36	1811.96	0	5991.74	2035.26	1154.87	1127.6	2585.03	1683.99	3509.4	1720.11	1365.52	3302.34	0	0	1576.47	0
Q8BU00	Ikzf5	Zinc finger protein Pegasus	IKZF5_MOUSE	682.489	586.161	685.815	822.38	972.994	639.835	623.709	407.51	747.134	784.961	626.978	509.947	0	783.102	399.558	0	723.127	288.826	235.466	332.882	0	0	535.278	740.019	468.557	0	0	210.905	0	0	0	0	0	0
B2RT41	Zfc3h1	B2Zinc finger, C3H1-type containing	B2RT41_MOU	814.63	759.003	1005.32	1222.99	970.272	1033.12	745.929	886.302	1416.58	699.391	922.689	821.114	797.105	970.027	308.153	636.6	1114.88	668.209	784.784	219.982	774.682	453.994	990.909	1140.22	995.047	803.556	0	238.909	0	31.9566	0	0	0	0
Q69ZF3	Gba2	Non-lysosomal glucosylceramidase	GBA2_MOUSE	1213.04	678.314	951.988	1075.67	969.283	785.605	1458.19	891.795	1189.59	912.665	469.731	469.55	792.012	850.272	550.812	427.284	1149.82	822.962	1161.79	589.623	1478.54	1316.56	1627.84	2025.61	1539.22	1211.77	3714.19	889.276	2184.68	2954.12	0	0	0	0
A2AKM2	Hacd4	Very-long-chain (3R)-3-hydroxyacyl-CoA dehydratase 4	HACD4_MOUSE	846.333	779.547	1380.98	895.143	968.965	865.563	0	871.517	1013.31	719.2	701.542	523.311	855.259	848.936	744.813	782.885	760.918	1453.24	697.472	0	1801.21	882.341	1003.85	1219.97	1253.61	1507.04	281.343	0	0	0	0	0	403.802	849.613
Q9D0I6	Wdsub1	WD repeat, SAM and U-box domain-containing protein 1	WSDU1_MOUSE	661.684	247.919	385.18	754.962	966.888	669.224	625.506	739.487	707.596	553.693	461.226	410.879	554.429	414.112	250.353	275.772	716.425	405.148	549.093	382.466	439.802	806.615	840.608	916.423	1060.33	650.358	273.494	228.757	0	0	0	0	145.387	0
Q80U38	Khnyn	Protein KHNYN	KHNYN_MOUSE	1123.2	1019.2	1397.2	910.748	965.813	1089.19	750.997	875.115	1033.51	759.522	837.116	719.355	1170.75	765.438	438.633	306.404	1134.89	839.335	1104.76	883.919	1570.01	1467.51	1702.6	2112.26	1983.32	1036.71	0	565.47	0	0	283.878	501.141	368.462	375.442
Q8R3Q2	Ppp6r2	PP6Serine/threonine-protein phosphatase 6 regulatory subunit 2	PP6R2_MO	717.565	535.807	536.901	987.58	964.92	720.395	214.013	811.493	993.329	567.239	354.115	258.469	434.76	356.774	170.377	152.489	308.812	352.217	290.075	217.875	1176.89	511.814	1237.66	1041.38	1190.32	875.307	3051.33	719.744	1872.1	3284.03	95.2845	0	222.808	0
Q7TPH6	Mycbp2	E3 ubiquitin-protein ligase MYCBP2;Isoform 2 of E3 ubiquitin-protein ligase MYCBP2	MYCB2_MOUSE	888.736	741.468	1079.04	1894.94	963.844	1011.47	337.808	978.232	2698.65	787.793	726.408	2434.53	4181.85	670.648	307.104	9057.64	1050.7	484.534	667.855	326.476	932.863	4526.39	1857.81	2431.17	1989.78	2298.74	896.201	2812.55	81.4322	795.471	28.0124	0	183.764	215.122
Q80ZJ6	Zer1	Protein zer-1 homolog;Isoform 2 of Protein zer-1 homolog	ZER1_MOUSE	605.991	1348.09	771.952	1078.09	963.537	687.159	4519.65	2404.46	1108.16	350.567	1681.13	1534.85	392.705	440.212	0	62.9815	846.633	148.519	309.249	326.37	1106.59	391.562	1140.17	1018.13	1146.42	770.764	2431.52	326.451	870.078	1387.88	0	346.159	38.2554	0
Q9D8U2	Tmem41a	Transmembrane protein 41A	TM41A_MOUSE	617.125	679.188	901.636	937.445	962.28	788.728	939.835	759.974	904.559	611.119	744.998	593.387	693.653	775.762	384.014	480.585	759.285	557.691	575.739	0	1256.38	1220.46	1128.82	1141.53	1112.67	800.189	324.849	387.147	971.269	0	0	347.835	378.409	0
Q9CY28	Gtpbp8	GTP-binding protein 8	GTPB8_MOUSE	761.352	454.899	1156.5	1010.89	962.065	853.892	433.354	830.03	1011.56	700.067	689.26	0	804.96	745.204	0	0	870.949	494.65	316.721	301.927	1283.7	1251.12	1383.69	1488.52	1396.28	1317.44	456.888	557.643	0	963.626	0	0	0	0
O35474	Edil3	EGF-like repeat and discoidin I-like domain-containing protein 3	EDIL3_MOUSE	1362.05	1021.62	1227.64	1497.98	961.733	1198.51	740.532	825.179	1977.03	1167.5	818.35	1000.87	1208.02	833.748	665.704	368.304	1134.35	986.478	1053.67	0	930.21	1011.95	2880.1	2716.14	2110.48	1689.37	7189.33	3251.75	4102.37	5342.97	0	596.863	614.246	0
Q8BLR9	Hif1an	Hypoxia-inducible factor 1-alpha inhibitor;Isoform 2 of Hypoxia-inducible factor 1-alpha inhibitor	HIF1N_MOUSE	828.158	833.962	809.624	1156.55	960.098	881.453	846.041	906.397	946.671	617.527	603.692	773.178	874.61	775.542	746.522	634.887	803.231	410.543	1102.78	0	697.199	1360.98	878.207	1032.53	992.216	0	0	0	0	0	0	0	0	0
Q8VED9	Lgalsl	Galectin-related protein	LEGL_MOUSE	806.223	404.941	679.687	1617.83	959.714	1240.48	1864.12	610.709	1218.41	525.398	625.512	624.199	658.925	953.106	616.952	2849.89	1015.79	887.305	1183.89	1434.39	2864.24	1573.97	2178.76	1372.33	981.529	1056.15	27047.8	2833.8	10615.2	16421.6	0	0	197.053	0
Q3TLS3	Gdpgp1	GDP-D-glucose phosphorylase 1	GDPP1_MOUSE	974.82	0	113.841	619.858	959.43	802.046	469.763	2234.2	1335.79	614.498	1435.18	849.716	1294.51	1619.76	840.229	370.272	1718.56	1198.71	0	0	1156.11	1113.88	780.741	970.997	845.799	314.191	2542.44	0	1517.54	2237.12	0	0	0	0
Q9CXJ1	Ears2	Probable glutamate--tRNA ligase, mitochondrial	SYEM_MOUSE	850.347	864.27	1066.05	932.558	956.594	803.929	395.358	438.722	1085.41	818.292	507.546	548.185	848.649	376.812	666.823	219.223	822.389	596.62	353.399	76.6952	1702.9	1415.04	1701.97	1704.5	1676.35	1291.13	2616.8	1024.35	1548.9	2946.96	0	0	44.3256	0
Q8BJG4	Mob3c	MOB kinase activator 3C	MOB3C_MOUSE	1524.69	390.028	826.54	814.455	956.186	576.898	0	529.828	974.715	684.805	616.676	447.689	935.773	854.225	669.546	525.964	790.392	405.658	830.537	437.677	1163.15	0	1421.72	1722.15	2175.81	598.259	0	0	0	0	0	0	0	0
O70551	Srpk1	SRSF protein kinase 1	SRPK1_MOUSE	1064.64	977.277	756.693	1177.76	955.331	1136.61	706.946	796.795	1330.46	1046.46	980.794	1309.89	964.847	960.15	589.022	0	1044.8	404.074	418.152	358.33	1958.02	2455.59	1569.14	1863.74	2080.36	1116.53	107.486	0	0	0	0	0	0	0
Q8K389	Cdk5rap2	CK5CDK5 regulatory subunit-associated protein 2	CK5P2_MO	839.487	521.382	1005.88	1105.27	955.056	765.634	672.052	791.659	1475.58	821.936	893.359	713.532	910.229	946.07	395.514	426.119	1065.33	698.598	633.739	416.617	925.99	896.617	808.216	1309.56	1224.06	968.839	229.787	382.508	0	92.2869	0	0	42.502	0
Q80YN3	Bcas1	Breast carcinoma-amplified sequence 1 homolog	BCAS1_MOUSE	1639.2	265.424	870.767	5706.89	954.606	509.407	514.672	4418.39	4857.69	303.509	589.404	206.042	0	0	0	0	496.648	695.799	0	1668.93	0	1486.68	7298.37	547.739	1433.51	1238.92	58440.4	11388.5	42419.1	53006.5	0	0	0	0
Q3V2Q8	N4bp2l1	N42NEDD4-binding protein 2-like 1	N42L1_MO	784.763	855.436	1287.15	788.197	953.804	1085.09	479.016	832.994	1247.7	637.331	0	555.626	412.523	193.235	0	186.701	1235.33	608.56	727.767	0	1159.91	1169.95	1050.18	797.868	1081.6	598.688	0	0	0	0	0	0	0	0
Q9D1X9	Tmem50b	Transmembrane protein 50B	TM50B_MOUSE	589.506	353.854	744.871	463.237	951.88	483.655	502.25	608.978	1099.94	686.773	739.244	498.959	643.736	855.136	767.572	493.714	1008.45	671.538	1134.25	695.972	1391.38	1171.7	1354.49	1590.58	1391.01	959.189	1041.06	681.812	663.571	1270.79	0	0	0	0
Q9CX48	Zcchc10	Zinc finger CCHC domain-containing protein 10	ZCH10_MOUSE	789.065	614.613	814.778	635.238	951.451	1009.15	0	651.417	1194.48	687.784	670.616	604.642	633.183	549.454	0	0	682.385	445.135	837.981	0	0	0	1187.35	1056.42	738.288	417.08	0	619.867	0	0	0	0	412.143	0
Q3UHX0	Nol8	Nucleolar protein 8	NOL8_MOUSE	1335.93	659.656	1037.31	1099.43	951.345	934.277	354.656	942.874	1230.19	906.641	749.772	981.424	875.283	532.012	271.896	436.519	873.1	492.233	687.532	321.005	1859.59	1366.76	1455.19	1745.76	2001.12	1168.57	202.3	90.1008	0	271.577	0	0	0	0
Q9JIF3	Slc2a8	SL2Solute carrier family 2, facilitated glucose transporter member 8	SL2A8_MO	762.448	239.632	433.799	78.6525	950.313	301.386	130.772	622.364	430.409	268.578	552.251	222.788	490.285	707.296	259.202	66.6636	669.154	484.697	1370.47	608.124	1070.9	1493.21	354.654	450.543	1195.74	782.541	0	165.108	0	0	0	0	0	0
Q9QY24	Zbp1	Z-DNA-binding protein 1	ZBP1_MOUSE	933.002	515.3	1199.63	612.006	950.199	990.629	0	1336.8	978.167	907.939	485.556	907.678	1379.39	1066.13	1037.81	862.637	1563.11	768.727	1446	1350.44	4330.18	3686.2	3817.68	3833.95	1684.89	1577.63	0	0	0	0	0	693.309	565.734	0
Q62187	Ttf1	Transcription termination factor 1	TTF1_MOUSE	3695.67	3940.84	5116.2	4764.29	949.049	3944.24	386.841	4960.85	5654.73	5083.86	4462.82	640.068	519.335	5459.59	0	0	6554.86	2959.43	453.204	0	116.501	107.104	5513.9	7223.3	6084.56	5255.18	0	2424.58	0	50.0329	0	0	0	0
Q9D0P0	Ebpl	Emopamil-binding protein-like	EBPL_MOUSE	513.705	357.544	776.061	452.118	943.137	0	465.506	555.211	661.56	494.617	330.479	808.118	886.733	995.903	0	1018.88	718.962	545.203	963.187	835.119	1339.54	920.797	533.972	834.033	717.109	773.13	556.909	1011.42	0	835.952	0	1025.9	582.972	0
E9PY43	Erich1	E9Glutamate rich 1;Q3Glutamate-rich protein 1 (Fragment);Q3Glutamate-rich protein 1	E9PY43_MOU	611.986	415.492	1149.61	1009.81	942.126	666.589	0	487.782	1411.86	645.941	860.506	442.434	944.544	1468.41	861.48	871.116	921.926	582.85	446.292	647.426	1402.05	302.837	1263.91	2069.6	1334.8	956.503	0	0	0	0	0	0	611.972	0
Q8C7H1	Mmaa	Methylmalonic aciduria type A homolog, mitochondrial	MMAA_MOUSE	823.586	0	921.285	759.065	941.913	659.323	0	1063.32	1203.03	462.696	488.875	533.657	592.287	721.214	0	838.342	566.598	1022.7	770.44	722.972	587.282	1329.38	1093.43	1118.18	1149.22	1071.4	2283.26	2558.93	3158.38	2693.02	0	0	0	0
Q8R0C0	Polr3gl	DNA-directed RNA polymerase III subunit RPC7-like	RPC7L_MOUSE	335.817	919.443	1198.13	536.402	941.669	1021.7	828.854	0	521.641	1053.45	871.37	420.717	979.222	1074.44	254.7	420.865	969.404	381.759	0	0	1164.59	0	993.85	929.617	935.386	1020.11	0	0	0	0	0	0	0	0
Q8C5D8	Pias2	E3 SUMO-protein ligase PIAS2;Isoform 5 of E3 SUMO-protein ligase PIAS2	PIAS2_MOUSE	1244.05	816.953	0	1407.28	939.829	1225.68	0	838.483	1631.18	1069.41	1216.08	937.433	876.611	927.895	555.902	0	884.324	486.299	870.52	0	802.157	848.158	1164.89	1601.31	1648.88	974.129	0	327.386	0	291.039	0	278.657	0	0
Q8K3W3	Casc3	Protein CASC3	CASC3_MOUSE	961.369	574.352	890.666	1008.44	939.318	846.237	639.943	929.385	823.639	850.177	635.964	715.608	825.09	757.504	457.517	245.501	879.937	445.968	374.831	324.503	823.739	780.704	835.754	1135.01	993.951	603.719	108.007	174.929	0	203.807	0	183.509	0	0
Q8K209	Adgrg1	Adhesion G-protein coupled receptor G1	AGRG1_MOUSE	978.511	1057.02	748.173	1314.43	935.393	1038.5	1447.25	1049.56	1584.81	906.989	885.251	557.915	664.307	833.55	320.992	474.578	1003.4	383.244	530.94	1580.46	591.506	881.939	900.224	977.747	775.346	737.877	546.831	327.821	0	958.853	0	0	64.1957	0
Q571G4	Lin54	Protein lin-54 homolog	LIN54_MOUSE	1333.7	551.7	1156.72	1094.06	934.987	1292.8	517.774	732.199	1701.23	1344.78	1129.8	735.482	534.897	949.384	336.273	0	1403.67	830.469	640.592	234.046	712.385	652.877	1296.67	1772.09	1294.83	591.037	0	0	0	120.02	0	77.1618	0	0
A6H8H2	Dennd4c	DENN domain-containing protein 4C;Isoform 2 of DENN domain-containing protein 4C	DEN4C_MOUSE	708.993	565.411	1125.03	744.014	934.711	1027.13	557.869	753.508	1119.73	596.224	751.989	592.818	1000.92	853.908	223.907	550.733	1060.85	484.744	949.885	0	1600.26	1769.87	1808.79	1733.2	1667.46	1170.36	315.884	691.215	0	0	0	112.292	86.1235	0
Q920S3	Gatad1	GATA zinc finger domain-containing protein 1	GATD1_MOUSE	3821.24	911.809	606.068	1079.4	934.696	913.608	767.587	3272.27	1606.99	1001.39	1168.24	498.451	1127.98	1055.76	0	0	1323.37	504.215	0	636.941	636.828	750.266	2658.95	1449.12	1511.87	1154.48	131.61	0	0	0	0	0	0	0
Q78YZ6	Scoc	Short coiled-coil protein	SCOC_MOUSE	735.556	800.092	894.404	2145.54	934.186	1848.99	2685.07	1691.7	1103.82	1874.25	874.695	488.852	820.369	868.58	0	2625.89	1964.57	437.784	777.625	2473.01	990.303	1691.47	833.037	1797.77	699.569	1277.76	0	0	0	0	0	0	2003.49	0
Q8BU27	Ppm1m	Protein phosphatase 1M;Isoform 1 of Protein phosphatase 1M	PPM1M_MOUSE	871.374	456.772	834.534	844.967	934.055	719.239	0	758.327	1563.23	960.451	745.533	634.683	775.473	853.232	506.83	1088.11	977.965	401.086	729.203	497.707	622.752	846.483	1081.84	1010.56	939.498	738.196	0	254.567	0	0	0	0	0	0
Q9D219	Bcl9	B-cell CLL/lymphoma 9 protein	BCL9_MOUSE	440.336	383.474	507.862	517.281	933.581	485.305	0	487.637	679.09	513.509	466.656	145.654	120.411	552.046	0	0	786.347	349.154	0	0	456.107	517.57	424.458	595.906	452.267	692.591	0	0	0	0	0	0	0	0
Q8BNW9	Kbtbd11	Kelch repeat and BTB domain-containing protein 11	KBTBB_MOUSE	294.074	303.871	1198.65	396.787	931.496	284.398	0	1279.51	1917.34	487.528	886.34	327.246	617.431	770.713	541.554	418.426	1540.36	776.246	809.234	1050.58	1437	1448.08	2395.68	1260.15	1181.28	1232.57	18950	6263.21	20204	21166.9	0	185.015	0	0
Q6X893	Slc44a1	Choline transporter-like protein 1;Isoform 2 of Choline transporter-like protein 1	CTL1_MOUSE	1407.05	721.953	1239.72	2216.88	929.262	716.889	432.797	1664.07	3466.21	750.546	895.59	382.697	666.593	952.668	495.333	0	1210.29	744.926	1235.55	1346.15	1859.13	2154.46	5660.49	2001.53	1543.52	1239.81	51945.8	8684.15	59188	40554.3	0	812.651	828.515	0
P33611	Pola2	DNA polymerase alpha subunit B	DPOA2_MOUSE	1114.78	610.504	965.362	620.096	929.141	853.445	502.041	661.501	828.525	824.245	667.286	549.66	738.324	1285.56	614.098	371.698	1033.16	460.347	659.173	751.222	1614.68	864.017	2451.35	2378.14	2120.49	1747.48	0	0	0	0	0	0	0	0
Q62283	Tspan7	Tetraspanin-7	TSN7_MOUSE	778.468	372.07	655.724	662.335	928.036	540.124	804.357	725.118	1305.07	386.977	597.033	356.049	546.377	678.995	664.51	687.051	561.996	495.193	483.938	788.482	1485.01	1313.57	1846.82	1282.85	1389.43	1062.83	13933.2	3467.65	17189.7	20406.1	0	0	0	0
Q09200	B4galnt1	B4Beta-1,4 N-acetylgalactosaminyltransferase 1	B4GN1_MOU	1289.37	1703.12	1123.41	1440.01	927.676	1796.86	907.127	1709.39	1894.7	1385.72	1627.29	721.984	1105.55	1318.74	982.07	117.34	3195.79	829.287	2627.31	2957.42	1973.12	2272.8	2627.96	3095.57	2350.84	2986.22	0	1157.23	0	417.044	0	889.942	1098.44	0
Q8R089	Fbrs	Probable fibrosin-1	FBRS_MOUSE	956.93	2022.35	925.977	2838.3	927.105	3790.59	0	746.37	2817.09	554.01	774.797	2308.62	726.638	775.261	0	0	4017.67	566.723	543.981	503.445	941.148	2210.16	5932.72	1058.83	839.481	637.059	0	4096.17	0	0	0	0	0	0
Q99PQ1	Trim12a	Tripartite motif-containing protein 12A	TR12A_MOUSE	1293.74	989.756	1041.73	775.271	926.382	603.929	692.5	954.848	1342.46	559.896	572.243	456.452	630.323	523.757	776.568	0	693.476	514.4	758.733	315.061	956.894	863.334	1046.99	1150.13	959.813	607.529	0	592.322	0	0	0	0	347.109	0
Q7TQC5	Aptx	Aprataxin;Isoform 3 of Aprataxin	APTX_MOUSE	1015	0	879.143	772.059	924.982	835.098	650.979	0	1309.48	836.798	818.106	502.428	710.292	826.058	0	0	1158.67	0	503.362	0	697.698	684.242	1199.96	2334.98	0	792.164	0	0	0	0	0	0	0	0
Q80X80	C2cd2l	C2Phospholipid transfer protein C2CD2L	C2C2L_MOU	1391.27	832.704	1218.79	1831.68	924.615	1094.15	743.539	1450.25	1856.44	1049.06	967.18	709.924	1014.33	1235.75	559.426	1075.14	1284.42	1197.47	1080.37	530.978	1894.62	2096.42	3539.57	3022.34	2505.8	1658.55	7291.57	2637.77	5752.56	8795.91	0	277.382	806.06	0
Q566J8	Coq8b	Atypical kinase COQ8B, mitochondrial	COQ8B_MOUSE	1123.87	769.103	1317.16	745.174	923.378	949.814	521.272	697.087	1155.9	665.144	379.634	408.086	289.332	707.774	411.063	960.778	1111.3	612.092	367.301	589.115	1370.63	1235.05	1626.73	2351.48	2235.84	1568.73	274	955.503	0	0	0	247.451	0	0
Q3TT38	Ilrun	Protein ILRUN	ILRUN_MOUSE	1212.32	938.168	940.446	2251.37	923.08	775.665	0	1542.69	946.948	1795	929.46	645.218	519.086	1235.66	336.722	629.239	701.212	1303.59	455.546	641.287	755.092	1933.16	2385.65	2716.25	2345.61	766.917	0	0	0	0	0	0	0	0
P02104	Hbb-y	Hemoglobin subunit epsilon-Y2	HBE_MOUSE	779840	6376.73	285225	2.92739e+06	922.613	212577	6.47062e+06	1.0015e+06	459715	995418	1.21214e+06	210.5	0	3618.28	0	0	763834	2.51654e+06	281633	3.34562e+06	311200	10886.2	175784	379291	289335	1.09696e+06	1.82664e+06	0	0	0	0	0	0	0
Q8R173	Zdhhc3	Palmitoyltransferase ZDHHC3	ZDHC3_MOUSE	789.378	227.956	0	0	921.782	781.56	0	769.351	1089.8	661.365	643.709	771.541	706.201	794.311	591.663	0	969.615	0	740.798	0	0	507.643	1111.86	1387.78	1170.35	892.064	0	422.685	0	0	0	0	0	0
P08551	Nefl	Neurofilament light polypeptide	NFL_MOUSE	2155.88	614.359	931.163	6203.07	917.596	0	538.585	4462.41	6325.64	0	0	0	906.624	0	0	0	909.944	1828.5	825.584	675.914	1498.71	5684.16	14988.4	397.559	1417.35	3983.07	108288	14386.7	87925.1	102816	0	131.257	1063.74	405.557
Q8BGB2	Ttc7a	Tetratricopeptide repeat protein 7A	TTC7A_MOUSE	572.283	407.349	990.021	1001.74	917.564	926.232	0	1028.14	933.931	698.276	651.158	761.24	658.322	994.824	369.989	0	780.959	606.766	1012.26	1152.19	1345.36	738.467	950.286	913.4	878.928	961.772	0	317.163	0	0	0	0	0	0
Q62420	Sh3gl2	SH3Endophilin-A1	SH3G2_MO	1841.51	0	654.361	3463.56	917.369	342.403	0	3087.92	9241.73	220.219	630.866	0	606.475	208.413	711.416	455.978	907.581	592.054	1031.49	1691.67	1568.57	1210.59	17230.3	1312.5	1657.14	1932.79	223456	18448	176244	178530	0	0	0	0
Q61469	Plpp1	Phospholipid phosphatase 1	PLPP1_MOUSE	531.291	350.278	525.703	695.659	913.215	468.609	754.074	587.696	1077.85	628.363	381.227	333.003	700.901	776.491	167.752	0	616.405	637.877	811.056	0	2193.27	1853.43	2205.1	2459.68	2096.47	1228.14	1279.68	2388.16	2351.93	2235.16	0	0	0	0
O88343	Slc4a4	S4Electrogenic sodium bicarbonate cotransporter 1	S4A4_MOU	1225.2	408.443	242.964	845.245	912.294	880.029	0	1000.54	2464.14	590.977	699.017	0	724.24	1162.29	367.623	574.544	1588.31	965.211	1195.48	997.578	1174.23	471.776	1810.83	1607.66	1425.66	1619.07	9232.86	10175.6	16614.1	20469.9	0	465.695	0	0
Q8BPS4	Gpr180	Integral membrane protein GPR180	GP180_MOUSE	920.889	733.417	1029.22	1184.98	910.664	899.606	565.961	935.536	1184.34	784.288	753.675	340.702	495.961	797.837	447.992	413.386	690.366	587.981	586.559	560.485	1323.98	1234.92	1140.6	1377.99	1217.22	970.405	0	971.51	665.624	623.831	0	376.823	588.392	0
P54254	Atxn1	Ataxin-1	ATX1_MOUSE	697.997	578.047	844.103	760.088	909.356	681.544	418.912	440.281	842.521	544.648	438.37	556.203	447.89	915.009	234.586	343.295	659.78	467.481	428.63	0	488.68	224.753	608.305	729.439	706.874	419.135	0	129.148	0	0	0	0	0	0
Q8K2C6	Sirt5	NAD-dependent protein deacylase sirtuin-5, mitochondrial	SIR5_MOUSE	874.078	380.284	687.18	774.186	909.233	617.011	0	949.811	1885.13	870.552	853.513	378.494	1114.84	2532.67	201.505	0	2697	1032.86	1129.56	336.877	1220.57	1237.42	1608.07	1755.03	1168.43	1040.47	11600.5	5796.31	13015.7	13014.5	0	245.853	258.15	0
Q3U2V3	Nudt18	8-oxo-dGDP phosphatase NUDT18	NUD18_MOUSE	2283.73	1798.5	1903.09	1859.96	908.847	2691.93	1063.21	3000.46	4451	1050.26	2498.52	1233.89	2792.61	3069.94	1782.37	0	1988.74	1576.01	1377.67	0	2077.84	3843.52	4071.4	4565.36	4311.29	1487.94	2144.77	1523.93	806.493	1476.67	0	1039.46	1245.61	1257.8
Q3UMB5	Smcr8	Guanine nucleotide exchange protein SMCR8	SMCR8_MOUSE	1618.5	1168.54	1639.64	1046.08	908.559	1361.99	350.476	1625.58	1622.12	890.754	1103.85	645.236	1352.79	1152.29	882.559	669.795	1666.14	642.465	1233.98	354.61	1865.99	2094.12	2057.79	2318.05	2086.4	1190.68	2341.36	894.267	1825.58	2247.52	0	0	235.999	0
Q149F1	Rpusd2	Pseudouridylate synthase RPUSD2	RUSD2_MOUSE	926.239	1007.42	1137.63	4846	908.441	1321.8	552.531	793.723	2059.31	1738.18	789.802	502.465	665.901	921.233	481.931	519.029	830.21	747.237	738.342	1852.93	1536.73	886.597	1491.64	1496.43	1185.43	844.747	233.519	67.4122	0	0	0	0	0	0
P31648	Slc6a1	SC6Sodium- and chloride-dependent GABA transporter 1	SC6A1_MO	935.015	327.696	629.963	937.775	908.222	601.13	473.203	1241.01	2567.72	516.163	567.442	219.804	687.463	763.492	800.961	819.594	1159.47	933.132	802.699	1297.57	928.451	691.201	3094.14	938.53	1002.22	1071.09	40803.9	8885.27	42232.9	52171.1	0	202.839	0	0
Q8CFC7	Clasrp	CLK4-associating serine/arginine rich protein	CLASR_MOUSE	430.791	315.881	738.283	710.423	908.172	454.705	591.289	391.602	739.498	714.821	509.253	660.472	621.575	396.872	0	0	296.217	0	518.854	0	556.882	357	710.66	530.318	920.305	419.509	0	91.7387	0	0	0	0	86.7242	0
Q9EP53	Tsc1	Hamartin;Isoform 2 of Hamartin;Isoform 4 of Hamartin	TSC1_MOUSE	346.663	153.016	388.479	283.411	908.089	336.715	0	341.711	508.08	401.7	300.646	93.7865	258.018	147.525	195.994	108.44	392.796	201.735	277.827	197.086	398.104	495.048	925.009	1033.88	851.137	338.9	1542.5	355.246	1243.37	1243.93	0	38.4589	172.472	0
P28741	Kif3a	Kinesin-like protein KIF3A	KIF3A_MOUSE	1226.2	588.551	891.407	757.953	907.666	808.027	360.38	993.931	1025.38	582.827	704.235	501.01	788.515	1505.15	545.1	294.371	1015.65	1722.12	1558.54	316.535	1589.11	1704.29	1489.34	2634.15	1407.97	1446.33	2100.74	760.981	1104.98	1914.67	0	281.244	280.665	0
G5E8V9	Arfip1	Arfaptin-1	ARFP1_MOUSE	628.342	696.998	1221.12	921.996	907.658	1005.12	1227.15	1269.62	1204.28	716.32	901.608	702.76	879.195	954.905	867.688	955.351	1035.57	694.523	933.874	1054.71	1821.02	1571.12	1128.77	1703.75	1018.2	964.48	618.18	1271.78	911.264	1006.56	0	0	0	0
Q91X84	Crtc3	CREB-regulated transcription coactivator 3	CRTC3_MOUSE	853.231	807.117	834.219	1114.92	907.098	699.787	295.682	527.613	696.49	830.903	398.622	437.931	1086.59	435.946	483.036	433.711	1272.07	588.474	569.105	1167.55	949.433	1154.32	816.968	1068.14	1032.49	677.58	230.791	556.829	0	0	0	0	342.748	0
Q9R0K7	Atp2b2	AT2Plasma membrane calcium-transporting ATPase 2	AT2B2_MO	1221.06	414.32	1053.56	2162.28	904.293	614.953	517.048	1999.69	4654.92	452.669	345.971	277.889	855.536	614.62	1529.55	1292.72	1369.67	2477.17	1199.81	2668.04	1649.04	1955.22	5828.24	648.339	853.561	1183.36	68463.1	14652.1	74774.1	65726	0	0	0	0
Q8CFB4	Gbp5	Guanylate-binding protein 5	GBP5_MOUSE	511.182	284.989	1215.14	251.537	903.432	353.41	240.641	141.462	569.489	505.198	139.082	201.897	970.438	290.693	80.401	0	554.668	727.652	109.969	391.406	198.464	366.565	489.037	592.788	449.039	639.983	0	84.8817	0	0	0	0	0	0
Q9JKS5	Habp4	Intracellular hyaluronan-binding protein 4	HABP4_MOUSE	757.524	691.359	898.557	528.055	901.84	668.56	317.073	839.77	961.625	701.434	662.713	777.239	1129.13	1014.75	0	0	1237.97	799.526	897.28	744.41	0	1545.52	928.509	1519.92	1428.16	851.931	1108.08	1316.29	986.714	1201.71	0	613.951	729.472	0
O70546	Kdm6a	Lysine-specific demethylase 6A;Isoform 2 of Lysine-specific demethylase 6A	KDM6A_MOUSE	1087.47	1013.43	1023.63	959.437	901.604	889.982	1031.06	1205.36	1183.87	751.283	1225.72	936.895	758.568	769.681	812.822	755.83	1408.5	924.343	371.791	278.472	1337.46	951.343	1633.52	1382.14	1019.42	751.07	118.486	59.6991	0	0	0	87.1991	92.3738	0
P48381	Rfx3	Transcription factor RFX3	RFX3_MOUSE	1769.66	837.507	971.273	1141.27	900.752	1174.91	756.255	1180.55	1400.89	1096.77	672.619	938.34	914.492	876.367	590.225	617.749	763.223	695.812	522.604	637.698	785.181	833.958	1133.33	967.526	975.372	776.188	0	847.04	0	0	0	0	0	0
Q8BWY4	Mblac1	Metallo-beta-lactamase domain-containing protein 1	MBLC1_MOUSE	596.433	203.314	294.175	197.468	900.367	635.895	0	133.574	747.421	198.898	155.729	225.595	434.457	0	0	230.863	250.174	132.444	0	0	0	161.205	667.373	865.502	1144.27	174.115	818.14	0	0	217.261	0	0	0	333.298
Q8BHS6	Armcx3	Armadillo repeat-containing X-linked protein 3	ARMX3_MOUSE	1413.35	308.294	1581.16	1461.59	900.083	1140.46	262.781	617.017	1485.37	605.463	187.942	941.793	577.304	629.656	0	0	614.409	339.242	1352.48	0	1118.3	1271.85	2058.91	2480.15	2281.09	901.495	2441.78	647.851	0	1326.65	0	0	59.3203	0
E9Q0S6	Tns1	Tensin-1	TENS1_MOUSE	732.95	447.048	603.114	630.385	899.319	556.747	447.178	621.149	2371.06	845.848	704.763	432.918	451.159	635.544	227.92	393.969	1489.77	887.863	548.144	621.726	2116.64	2105.07	2203.96	3149.25	2928.74	1807.55	1317.91	1747.44	502.819	1419.37	0	0	314.938	0
A2APF3	Ctcfl	Transcriptional repressor CTCFL;Isoform 2 of Transcriptional repressor CTCFL	CTCFL_MOUSE	1107.01	0	1305.88	674.23	898.535	1195.53	907.636	1520.84	515.297	555.42	1159.73	1230.55	1817.98	1019.46	1235.29	906.179	1738.45	1507.05	0	0	3112.35	1344.46	1054.5	681.148	1317.38	1264.63	1489.01	1072.53	0	0	0	472.949	424.39	0
Q8BN82	Slc17a5	S17Sialin;S17Isoform 2 of Sialin	S17A5_MO	434.065	0	1307.47	371.702	898.49	514.845	695.991	783.55	844.683	623.932	881.106	637.561	748.853	783.584	393.6	585.622	804.812	507.564	772.653	868.812	1183.14	977.727	857.914	1217.2	1090.97	444.564	0	399.177	0	0	0	0	0	0
Q7TSQ8	Pdpr	Pyruvate dehydrogenase phosphatase regulatory subunit, mitochondrial	PDPR_MOUSE	1070.91	559.01	1160.53	1354.19	898.418	854.827	558.669	1120.17	1672.88	788.14	701.25	764.49	1096.63	1064.68	664.945	560.699	1223.4	898.341	1870.52	504.48	2168.44	2141.65	2090.19	2429.16	1995.19	1621.02	5918.71	1986.49	4948.52	5694.02	0	0	0	0
Q7TSE6	Stk38l	Serine/threonine-protein kinase 38-like;Isoform 2 of Serine/threonine-protein kinase 38-like	ST38L_MOUSE	739.732	482.061	754.411	1062.87	898.417	737.534	584.831	702.86	1351.68	712.494	795.403	748.919	1014.64	1117.47	1074.75	606.055	1163.72	662.144	1057.62	0	1402.26	1130.59	1316.67	1457.5	1293.51	1020.29	2711.23	741.945	1894.9	2477.17	0	0	0	0
Q9CRB0	Snx24	Sorting nexin-24	SNX24_MOUSE	1112.8	746.573	1622.16	1235.72	898.326	1222.36	1094.15	1367.05	1158.09	917.119	1091.39	457.533	1518.03	1376.89	759.54	962.332	897.152	1040.39	704.815	669.035	1356.86	1719.47	1586.11	1427.46	1856.83	1632.08	1034.96	452.832	644.945	561.335	820.484	804.076	868.408	488.455
Q8R2N0	Ccdc59	Thyroid transcription factor 1-associated protein 26	TAP26_MOUSE	9341.33	23043.8	4165.77	313.779	897.86	4815.43	262.409	249.401	3408.53	8061.64	3245.91	1189.51	0	1439.78	0	250.714	3704.03	5914.24	1153.37	0	2479.19	324.845	4642.4	1857.61	5770.9	0	0	0	0	0	0	0	0	0
Q8VDB2	Alg12	Dol-P-Man:Man(7)GlcNAc(2)-PP-Dol alpha-1,6-mannosyltransferase	ALG12_MOUSE	896.362	631.997	977.935	1007.68	897.257	678.796	1034.7	1156.18	1213.93	866.633	842.367	760.023	779.165	751.131	773.819	977.519	846.136	601.987	0	768.366	1281.09	940.664	747.196	895.995	1047.14	731.502	556.296	779.999	0	172.749	0	214.706	212.34	235.37
Q9CQ74	Leprotl1	Leptin receptor overlapping transcript-like 1	LERL1_MOUSE	0	430.9	1098.71	813.784	897.242	691.489	0	934.2	1044.31	821.336	870.381	406.166	595.641	843.343	0	0	1057.95	556.655	0	0	1266.98	1330.99	1064.69	1438.73	1228.94	756.112	937.682	0	0	1020.01	0	0	0	0
Q8BRE0	Rd3	Protein RD3	RD3_MOUSE	0	401.594	955.596	714.926	896.633	0	0	542.417	0	1049.17	0	614.139	0	360.409	0	0	0	0	0	0	0	0	0	836.278	0	823.695	0	438.373	0	562.31	0	0	0	0
Q8K221	Arfip2	Arfaptin-2	ARFP2_MOUSE	646.52	0	580.064	781.183	894.729	658.142	426.537	528.652	1353.92	0	0	387.563	0	0	0	0	0	758.255	956.596	0	2108.63	2148.09	1596.9	1652	1084.92	1947.37	12904	3494.89	10382.4	10982.2	0	0	0	0
Q8CIV8	Tbce	Tubulin-specific chaperone E	TBCE_MOUSE	1276.46	1252.86	1460.4	2278.96	894.395	1496.87	845.616	1087.01	2161.98	938.328	841.11	846.558	959.337	621.683	477.248	441.448	2197.79	1148.1	710.95	415.218	1327.79	2428.73	2594.87	2966.48	2742.76	1961.87	2351.53	1559.39	1282.88	2301.75	0	318.581	301.901	0
Q8VC04	Tmem106a	Transmembrane protein 106A	T106A_MOUSE	1835.27	0	1952.28	787.026	893.637	1276.52	857.061	1486.97	2060.16	1072.74	1656.56	628.343	1780.48	1961.42	1489.51	1632.5	1138.35	1268.11	1122.43	1166.71	2439.54	2472.96	1692.3	2255.48	1930.19	1438.01	0	706.064	0	0	0	0	0	0
Q9JI91	Actn2	Alpha-actinin-2	ACTN2_MOUSE	354.793	247.897	900.776	317.64	892.397	319.715	916.964	439.267	277.883	342.888	270.706	201.935	858.848	391.261	405.683	237.116	425.07	227.054	441.008	534.879	718.064	1287.79	510.303	819.704	520.931	540.419	4085.31	864.694	2444.97	4121.44	267.347	276.609	220.685	152.564
Q8BY46	Znf574	Zinc finger protein 574	ZN574_MOUSE	747.949	365.374	627.709	881.125	891.145	601.492	161.41	483.649	855.197	583.867	682.318	211.091	509.832	630.209	63.8131	52.7439	809.032	379.452	0	536.401	881.883	630.943	674.311	1026.41	955.37	604.176	0	87.2123	0	0	0	0	0	0
P70700	Polr1b	DNA-directed RNA polymerase I subunit RPA2	RPA2_MOUSE	1149.28	997.441	1013	1210.25	887.886	970.91	660.528	910.453	1603.61	1100.78	805.72	877.213	946.505	1133.25	707.562	277.737	1785.33	833.765	820.924	736.367	842.774	1234.93	2218.22	2250.77	2335.26	1029.78	350.846	350.744	0	131.773	40.0295	232.64	0	0
Q3TAA7	Stk11ip	Serine/threonine-protein kinase 11-interacting protein	S11IP_MOUSE	943.209	577.231	1080.88	1480.99	887.635	753.759	561.252	744.44	2085.99	1050.44	2965.08	616.753	1484.37	1521.46	537.84	790.325	1775.62	3992.7	1289.77	1210.08	1547.02	1617.35	1159.85	1354.95	1372.4	1076.68	873.761	722.697	0	523.608	63.3638	342.789	188.712	164.011
O35427	Crcp	DNA-directed RNA polymerase III subunit RPC9	RPC9_MOUSE	671.231	510.242	1447.23	655.201	883.543	1699.92	1671.19	195.899	928.404	777.994	660.257	502.375	0	772.675	619.804	548.906	1158.23	246.659	734.136	397.318	675.404	0	2382.72	1954.65	958.706	672.548	0	0	0	0	0	0	0	0
P16951	Atf2	Cyclic AMP-dependent transcription factor ATF-2	ATF2_MOUSE	1023.46	917.823	900.424	1079.86	881.603	689.336	580.284	1022.24	1882.73	756.379	986.362	783.049	1035.84	1038.2	0	763.624	1154.53	442.274	912.375	162.298	1001.31	526.607	862.156	1487.43	920.544	939.05	0	210.569	0	0	189.721	0	101.116	232.125
Q8R316	Hbp1	HMG box-containing protein 1	HBP1_MOUSE	595.207	505.214	484	1653.51	878.167	782.001	417.861	709.817	957.815	654.83	497.843	325.904	499.585	583.422	0	0	518.224	375.118	297.523	0	629.159	0	1330.87	821.556	1125.97	908.798	63.6916	0	0	0	0	0	192.736	0
Q9JJA2	Cog8	Conserved oligomeric Golgi complex subunit 8	COG8_MOUSE	1184.33	910.967	1233.42	1106.24	877.158	1434.07	1534.79	1643.1	1371.97	721.276	735.106	631.083	1058.88	1236.17	826.644	874.094	1203.99	773.987	1026.54	1032.56	1624.24	1365.85	1417.62	2121.78	1764.29	1222.8	552.218	1061.91	0	751.026	0	685.029	700.087	0
Q80Y19	Arhgap11a	Rho GTPase-activating protein 11A	RHGBA_MOUSE	793.277	463.074	661.063	563.834	876.736	557.063	251.859	662.967	911.579	452.484	602.208	435.257	363.021	534.224	120.701	192.55	561.063	299.507	650.692	82.4515	291.461	453.533	638.422	667.168	799.876	571.076	0	34.7519	0	0	0	0	0	0
Q63912	Omg	Oligodendrocyte-myelin glycoprotein	OMGP_MOUSE	933.866	949.136	1820.03	518.515	876.308	742.892	0	787.279	965.238	45.5514	705.262	0	1491.2	563.089	852.339	0	345.291	529.954	0	0	542.857	0	46.4333	0	106.113	78.0206	1843.99	0	1427.86	1421.93	0	0	0	0
Q8CDM1	Atad2	ATPase family AAA domain-containing protein 2	ATAD2_MOUSE	1044.49	762.276	947.074	885.184	876.069	919.734	497.91	926.217	928.546	677.031	697.878	625.356	775.668	615.97	319.81	0	681.385	581.816	751.342	0	805.785	781.918	1406.36	1478.22	1294.24	589.729	0	200.439	0	0	0	91.2274	339.43	0
Q8BH70	Fbxl4	F-box/LRR-repeat protein 4	FBXL4_MOUSE	270.917	478.738	607.765	590.329	874.68	158.364	3097.63	0	0	0	443.539	0	2179.11	278.856	823.474	678.45	271.985	0	640.858	724.04	0	888.275	218.804	303.974	417.268	0	723.704	158.089	0	618.679	0	0	0	0
Q5HZG4	Taf3	Transcription initiation factor TFIID subunit 3	TAF3_MOUSE	1358.16	1147.89	941.008	1189.83	873.726	1307.02	264.264	1292.26	1747.37	1614.77	981.563	1066.63	788.378	873.263	0	0	1369.58	736.203	929.46	0	862.172	399.659	1132.02	1135.41	1040.01	660.146	0	0	0	0	0	0	0	0
A2A716	Osbpl7	A2Oxysterol-binding protein;F8Oxysterol-binding protein	A2A716_MOU	1146.81	671.64	1705.29	611.684	873.624	784.76	871.21	1242.9	828.217	298.209	1100.51	559.106	1358.02	407.925	486.442	451.682	1185.7	533.378	2246.87	0	3985.15	2785.18	1158.09	2499.17	1989.63	1515.09	0	407.364	0	0	0	0	0	0
Q61194	Pik3c2a	P3Phosphatidylinositol 4-phosphate 3-kinase C2 domain-containing subunit alpha	P3C2A_MOU	1414.03	1092.68	2107.13	561.996	871.926	1296.96	281.525	1677.18	1327.33	364.253	597.148	635.448	1207.21	528.438	667.773	684.499	1008.64	328.061	358.238	220.978	573.967	882.465	1046.71	2299.77	1251.72	1685.67	277.893	486.351	0	301.285	0	0	0	0
Q9WU20	Mthfr	Methylenetetrahydrofolate reductase (NADPH)	MTHR_MOUSE	820.26	656.921	1676.83	865.703	871.829	840.742	506.34	1371.82	921.101	470.824	375.048	657.031	928.902	1123.95	664.315	630.38	980.568	426.085	674.039	386.007	1166.39	841.916	1258.58	1378.12	1306.58	474.29	159.413	422.868	0	0	0	0	297.739	0
Q80XL6	Acad11	Acyl-CoA dehydrogenase family member 11	ACD11_MOUSE	606.177	452.58	758.775	822.69	871.647	479.809	333.273	715.082	747.725	557.078	658.581	345.445	0	645.109	163.794	286	1421.74	580.847	665.118	635.441	368.27	251.515	921.987	850.231	1001.99	1001.68	3237.82	2214.98	622.512	6239.15	0	0	36.8058	0
Q9R1A8	Cop1	E3 ubiquitin-protein ligase COP1	COP1_MOUSE	750.509	618.166	633.165	1163.9	871.035	646.551	560.2	579.243	1067.39	566.562	518.612	609.237	665.535	551.095	395.901	256.012	649.668	374.347	251.596	56.0291	540.297	689.036	797.053	943.526	802.537	615.92	0	0	0	0	0	0	0	0
Q8CD92	Ttc27	Tetratricopeptide repeat protein 27;Isoform 2 of Tetratricopeptide repeat protein 27	TTC27_MOUSE	912.689	800.075	1050.02	1142.82	870.344	921.824	0	1041.53	1039.51	0	848.425	539.808	792.215	826.764	0	936.666	1148.05	464.397	944.131	707.232	955.457	1169.31	1754.73	1646.28	1854.69	1299.42	0	0	0	0	0	0	0	0
Q80VM4	Znf579	Zinc finger protein 579	ZN579_MOUSE	611.054	40.554	783.158	1055.07	868.154	0	135.454	0	764.759	614.292	0	0	0	0	0	0	451.432	0	0	0	184.181	0	364.708	742.751	431.509	0	0	0	0	0	0	0	0	0
Q9CY16	Mrps28	Small ribosomal subunit protein bS1m	RT28_MOUSE	4454.51	4291.17	3804.11	1411.68	864.965	3460.06	956.388	1046.87	4670.45	961.291	2537.78	668.515	3028.23	2854.66	2643.4	924.846	4312.14	3083.27	1175.15	3614.63	4742.7	4724.68	5828.1	6770.96	3834.23	3802.86	7502.08	1609.46	2407.81	5351.05	0	1675.13	0	0
P03975	Iap	IgE-binding protein	IGEB_MOUSE	876.734	584.037	409.515	653.682	863.499	354.06	930.89	641.128	1202.21	462.585	738.326	125.88	364.446	281.068	0	0	663.681	538.846	290.345	266.874	657.084	374.652	767.85	813.329	948.159	0	0	369.993	0	233.826	0	254.856	0	0
Q8C0K5	Slc25a16	Solute carrier family 25 member 16	GDC_MOUSE	580.001	838.928	1403.98	903.192	862.524	913.254	0	1162.7	1136.09	667.918	0	662.848	0	0	347.726	0	845.959	372.997	1031.11	0	0	1276.25	1889.01	1614.87	1351.33	787.717	1358.74	1451.02	1687.3	2037.58	0	0	0	0
Q9JM96	Cdc42ep4	Cdc42 effector protein 4	BORG4_MOUSE	737.013	0	0	0	861.69	336.047	0	506.062	1460.19	0	0	431.934	585.324	505.65	0	0	521.827	0	0	0	1475	464.558	818.101	1500.21	718.837	1505.4	2326.52	3271.92	2430.53	5239.76	162.314	0	0	0
Q80V94	Ap4e1	AP4AP-4 complex subunit epsilon-1	AP4E1_MO	1606.82	746.389	948.986	1290.11	857.782	899.918	492.728	1481.13	1101.01	642.254	835.99	607.646	658.093	660.481	529.982	151.751	765.763	375.473	482.944	657.507	1050.42	1654.97	1391.11	1718.73	1523.26	848.96	235.889	302.692	0	0	0	0	0	0
Q9EQP6	Arr3	Arrestin-C	ARRC_MOUSE	404.731	371.768	652.463	534.236	857.637	553.334	579.682	535.918	574.266	560.888	661.134	457.308	451.342	688.041	331.973	274.194	562.393	359.804	587.183	381.777	808.578	636.535	617.259	637.214	692.625	571.99	0	657.009	0	0	0	0	0	0
Q9WTT4	Atp6v1g2	V-type proton ATPase subunit G 2	VATG2_MOUSE	2995.25	423.568	2281.83	4223.92	856.49	628.387	0	5131.3	11526.3	361.852	771.002	0	627.279	1824.77	3200.65	741.775	817.468	831.018	432.441	2132.61	2467.79	2592.45	13996.5	2581.19	3243.14	3827.15	394752	30890.9	321468	370801	0	0	0	0
Q99KG7	Hps4	BLOC-3 complex member HPS4	HPS4_MOUSE	1015.41	799.383	1245.68	1822.41	855.94	1057.52	549.04	531.247	2262.73	1470.45	1308.15	1076.51	1513.54	1897.61	616.412	0	2252.7	1037.23	1520.55	1382.76	2695.52	2676	2483.8	3459.54	2684.94	2143.93	77.349	162.207	0	0	0	456.915	991.243	0
Q3TXU5	Dhps	Deoxyhypusine synthase	DHYS_MOUSE	541.961	566.751	676.494	637.805	855.614	810.851	666.388	513.248	1365.3	435.568	265.266	408.504	358.044	327.632	129.644	0	713.737	155.399	399.443	331.985	614.023	504.258	737.016	922.347	1205.74	993.162	251.773	0	0	0	0	0	0	0
Q8R4G6	Mgat5	Alpha-1,6-mannosylglycoprotein 6-beta-N-acetylglucosaminyltransferase A	MGT5A_MOUSE	2393.32	1099.84	3502.42	1523.35	855.404	1538.02	102.309	1136.14	1225.56	493.902	1200.02	324.118	4850.67	1324.54	278.398	170.583	903.765	303.221	358.067	70.3086	2034.08	201.599	785.258	646.565	914.289	995.247	199.763	1259.88	142.027	896.026	0	0	0	0
Q09324	Gcnt1	Beta-1,3-galactosyl-O-glycosyl-glycoprotein beta-1,6-N-acetylglucosaminyltransferase	GCNT1_MOUSE	764.598	267.356	803.57	1059.81	855.326	724.677	0	763.97	1423.23	729.461	708.913	747.33	3345.4	732.439	0	0	406.849	3739.27	3911.92	0	843.394	3926.46	2769.9	5182.41	3190.7	3104.6	0	225.156	0	0	0	0	0	0
Q62388	Atm	Serine-protein kinase ATM	ATM_MOUSE	731.581	547.604	691.911	1023.88	855.229	731.649	559.293	753.706	1103.07	722.518	696.027	495.084	591.246	755.836	236.648	348.57	827.691	393.69	386.113	310.956	906.804	693.738	1165.92	1384.18	1059.77	712.717	163.702	117.286	0	103.874	0	43.6856	51.3805	0
Q9QYI5	Dnajb2	DnaJ homolog subfamily B member 2	DNJB2_MOUSE	655.365	608.481	665.63	873.466	854.411	192.562	935.507	733.446	676.447	434.531	796.963	356.871	736.682	585.671	312.727	0	492.91	300.234	823.498	0	1328.79	1417.53	2851.44	1178.96	976.68	835.701	12229	2688.67	8902.31	11884.7	0	0	0	0
Q8R3H9	Ttc4	Tetratricopeptide repeat protein 4	TTC4_MOUSE	873.977	0	1063.28	640.909	852.1	805.128	0	1500.88	1005.34	0	549.34	944.32	613.745	1134.11	820.57	0	737.898	966.114	749.89	1139.2	1780.2	0	1270.8	1305.63	2516.51	788.796	0	2657.96	0	221.714	0	0	0	0
P15066	Jund	Transcription factor JunD	JUND_MOUSE	839.269	821.446	836.949	1072.25	849.833	859.315	0	863.571	1112.47	904.915	600.735	636.321	805.851	973.328	0	263.008	955.448	0	220.235	303.665	1318.4	921.389	914.34	1234.96	998.834	808.729	0	0	0	0	0	0	0	0
Q5SU73	Coil	Coilin	COIL_MOUSE	619.408	437.794	489.009	597.701	847.597	487.947	365.572	414.924	815.515	480.563	528.723	329.8	513.369	473.78	323.546	322.229	759.913	362.844	480.273	328.81	494.397	602.106	823.022	852.597	726.047	422.309	0	384.714	0	163.722	0	244.843	271.784	0
Q9D8B6	Fam210b	Protein FAM210B, mitochondrial	F210B_MOUSE	568.002	527.29	908.921	935.313	846.427	650.683	941.358	979.472	850.404	407.712	405.216	402.912	296.642	422.145	586.977	490.02	464.904	615.363	732.67	0	733.138	962.977	676.923	1132.28	789.28	607.581	872.665	1831.61	4807.02	1340.84	0	444.987	465.567	0
Q7TPD1	Fbxo11	F-box only protein 11;Isoform 2 of F-box only protein 11	FBX11_MOUSE	737.58	580.88	1046.57	1075.76	845.252	679.983	734.947	691.08	1024.95	737.316	731.672	609.6	799.617	842.664	0	284.91	658.978	445.175	423.144	259.576	971.45	663.465	625.189	1216.09	1008.01	389.278	0	0	0	0	0	0	0	0
P97454	Smad5	Mothers against decapentaplegic homolog 5	SMAD5_MOUSE	559.043	475.09	842.694	824.486	844.516	602.356	815.428	739.921	560.09	676.373	0	456.883	563.274	691.706	0	669.669	659.925	596.388	754.493	0	957.601	678.787	367.382	745.61	684.35	713.242	0	214.38	0	0	0	0	0	0
Q80UY2	Kcmf1	E3 ubiquitin-protein ligase KCMF1	KCMF1_MOUSE	1237.72	684.69	2040.23	1592.66	844.209	1287.46	397.13	1759.5	4717.48	1026.25	1545.35	689.679	1400.15	1094.95	371.024	2826.73	1076.1	1571.14	590.6	875.247	1710.03	1689.36	1804.98	1868.58	1798.02	1134.25	1941.06	482.564	913.279	2132.32	842.082	916.419	1330.51	0
Q8VC48	Pex12	Peroxisome assembly protein 12	PEX12_MOUSE	655.153	0	0	324.079	842.786	800.246	0	865.74	985.214	624.279	459.124	389.788	0	0	0	0	870.311	160.19	0	350.691	1152.13	750.163	1134.15	1468.4	1170.95	933.364	0	296.753	0	0	0	0	0	0
E9PYL2	Prr12	Proline-rich protein 12	PRR12_MOUSE	649.252	535.312	583.904	922.309	842.776	746.475	627.674	602.979	1135.05	1123.88	665.228	451.893	569.995	767.797	296.206	293.716	883.052	347.577	486.667	425.002	583.796	526.762	1169.47	1299.44	1001.62	642.956	0	64.901	0	83.2975	0	0	37.3158	0
Q9JIA7	Sphk2	Sphingosine kinase 2	SPHK2_MOUSE	1082.74	968.611	1396.83	848.299	841.733	875.42	615.907	847.287	1865.07	878.473	634.731	599.772	895.912	882.23	791.669	635.236	1107.22	784.295	1067.26	1002.98	2569.14	1288.69	1617.55	1663.25	1637.86	1755.06	2395.12	1075.69	1861.88	2290.46	543.853	985.166	1075.34	0
Q9EQJ0	Tpcn1	Two pore calcium channel protein 1	TPC1_MOUSE	726.536	536.369	967.97	767.374	840.218	633.977	311.62	758.054	1068.79	660.675	713.407	507.708	950.47	763.41	391.22	272.59	822.336	619.206	760.623	609.861	742.275	799.456	499.225	935.488	763.313	639.8	719.333	902.526	364.315	596.853	0	0	150.095	152.376
Q91WR3	Ascc2	Activating signal cointegrator 1 complex subunit 2;Isoform 3 of Activating signal cointegrator 1 complex s	ASCC2_MOUSE	461.788	843.739	1000.02	587.703	840.031	433.889	0	1414.89	548.999	453.354	422.47	643.898	332.517	456.488	58.7052	585.284	1465.75	889.201	126.046	0	2333.73	296.746	712.538	1348.88	839.325	799.869	0	557.14	0	0	0	163.095	258.937	0
Q64430	Atp7a	Copper-transporting ATPase 1	ATP7A_MOUSE	871.434	588.082	1049.08	752.536	839.905	857.194	635.155	1045.04	1130.5	512.158	412.711	310	606.832	703.846	673.518	316.464	1135.13	757.788	370.465	643.479	1632.66	1172.04	1951.58	1739.81	2071.6	1216.6	1051.86	2056.69	0	359.293	0	290.906	489.218	0
Q9JI39	Abcb10	ATP-binding cassette sub-family B member 10, mitochondrial	ABCBA_MOUSE	646.835	718.505	536.518	635.238	839.167	694.05	706.911	675.488	1206.83	1116.49	491.112	435.182	706.832	798.861	429.046	490.879	2018.43	496.408	620.043	854.875	1044.07	1312.44	1777.66	1887.39	1759.08	1144.15	1705.01	1123.22	2245.22	2076.54	0	0	237.144	0
Q3UYK3	Tbc1d9	TBC1 domain family member 9	TBCD9_MOUSE	698.977	525.872	989.337	798.761	839.166	926.615	623.788	965.034	1156.42	672.158	899.572	763.939	1028.24	882.24	619.918	1033.24	957.18	971.252	930.44	796.748	1267.63	1118.81	1380.96	1261.68	1268.34	932.488	668.232	1264.72	645.428	860.273	143.075	330.495	166.707	0
Q80YR4	Znf598	E3 ubiquitin-protein ligase ZNF598;Isoform 2 of E3 ubiquitin-protein ligase ZNF598;Isoform 3 of E3 ubiquit	ZN598_MOUSE	543.85	433.562	607.239	1092.81	838.518	520.385	637.463	621.764	629.619	539.509	602.984	376.339	665.674	605.892	327.453	331.365	623.091	298.128	677.727	176.199	910.017	677.464	1111.23	1742.64	1097.94	869.259	0	205.489	0	310.441	0	0	0	0
P17141	Zfp37	Zinc finger protein 37	ZFP37_MOUSE	2034.56	3915.95	2089.52	846.728	838.321	839.332	11655.6	3945.92	3340.39	8209.66	746.924	686.214	703.881	1268.57	0	542.642	1134.69	627.331	751.717	2917.76	8733.49	6309.11	738.081	2506.22	9063.29	5827.32	351.765	374.216	0	649.658	0	0	149.854	0
Q7TSG1	Cep120	Centrosomal protein of 120 kDa	CE120_MOUSE	908.465	451.208	645.181	775.255	837.964	690.57	499.781	478.165	1116.89	711.679	799.932	528.08	749.16	742.445	493.764	298.851	1146.83	288.178	538.964	0	541.441	658.601	1368.33	1124.69	919.267	603.23	0	293.56	0	216.103	0	0	0	0
Q640R3	Hepacam	Hepatic and glial cell adhesion molecule	HECAM_MOUSE	292.19	0	148.935	379.444	837.893	176.696	0	941.501	2143.74	147.609	496.201	83.1044	270.107	301.277	185.936	237.747	789.509	566.029	174.745	900.386	434.586	394.511	3192.72	875.805	1137.92	1474.86	22514.8	6649.94	27978.4	25530.9	0	0	0	0
Q8VDI7	Ubac1	Ubiquitin-associated domain-containing protein 1	UBAC1_MOUSE	1157.84	1494.08	620.587	1389.6	836.831	657.066	2010.4	1105.43	805.548	792.771	969.579	306.176	369.512	555.013	0	314.365	1365.35	1211.64	478.455	1287.33	1021.15	1494.16	1142.19	1138.94	1314.19	754.652	1922.9	1085.44	478.646	1638.93	0	0	227.317	0
Q8BN78	Zbtb33	Transcriptional regulator Kaiso	KAISO_MOUSE	686.714	287.327	754.243	560.709	836.657	882.269	252.123	685.956	794.919	608.633	533.645	389.327	480.689	661.469	65.06	57.5308	780.766	307.994	83.7198	0	459.279	324.02	801.911	785.191	705.031	663.44	0	0	0	0	0	0	0	0
P37913	Lig1	DNA ligase 1	DNLI1_MOUSE	670.982	601.458	957.016	582.044	836.527	916.615	294.207	997.334	1133.09	1043.46	1120.43	639.766	876.211	1132.11	721.335	568.686	1346.76	613.474	1116.55	825.836	1725.82	922.997	1780.09	1792.1	1442.58	1491	0	127.105	0	0	0	0	137.66	0
A2CG63	Arid4b	AT-rich interactive domain-containing protein 4B	ARI4B_MOUSE	636.758	463.075	581.103	797.662	836.066	753.207	592.229	590.076	922.838	713.137	719.255	730.217	555.363	1025.79	237.264	365.563	942.386	434.485	369.945	164.229	648.436	662.906	1102.5	1003.86	1043.43	584.136	0	195.691	0	93.8886	0	0	0	0
O54998	Fkbp7	Peptidyl-prolyl cis-trans isomerase FKBP7	FKBP7_MOUSE	1240.29	341.599	824.016	896.239	835.961	689.46	0	689.512	1691.98	4747.08	845.847	316.651	1501.22	364.7	0	0	746.326	4749.13	663.932	0	724.483	1231.21	2272.63	6988.19	2831.94	864.421	295.303	175.644	0	0	0	0	0	0
Q9WV68	Decr2	Peroxisomal 2,4-dienoyl-CoA reductase [(3E)-enoyl-CoA-producing]	DECR2_MOUSE	1635.03	1048.93	6720.72	1484.38	834.011	1307.07	673.199	1181.18	1912.13	1167.1	1053.19	1061.95	0	4838.8	0	0	2111.24	621.112	1040.16	0	1549.7	2673.95	2474	2860.24	3647.58	2678.87	3996.24	1252.28	0	1930.19	0	783.349	735.666	0
Q8BYM8	Cars2	Probable cysteine--tRNA ligase, mitochondrial	SYCM_MOUSE	1694.25	1175.55	2055.19	2668.01	831.985	2150.11	341.293	1993.49	1758.58	1616.44	1697.64	1516.37	962.006	1515.57	1918.25	0	1702.63	1535.81	519.747	0	2347.69	760.108	2718.95	2676.23	2857.56	2614.55	3598.41	2776.13	2959.13	4278.07	0	58.2692	530.806	0
Q52KR3	Prune2	Protein prune homolog 2	PRUN2_MOUSE	869.688	738.065	1065.85	1043.77	831.023	1032.19	915.66	1033.33	202.691	955.44	894.521	820.582	966.67	1033.7	931.311	1208.75	916.716	911.103	1099.02	799.541	1241.99	1121.47	1457.41	1256.68	1375.72	744.969	1439.82	941.227	1375.06	1313.03	0	1331.66	1282.02	0
Q9CQJ1	Higd2a	HIG1 domain family member 2A	HIG2A_MOUSE	2414.79	3271.82	1258.16	1818.15	829.887	1605.29	917.716	2175.1	2000.41	1079.27	0	384.92	1088.7	1235.17	551.74	930.074	750.433	1074.38	628.259	161.601	1642.69	1276.49	643.571	1697.2	0	3196.34	0	0	0	0	0	0	0	0
O54983	Crym	Ketimine reductase mu-crystallin	CRYM_MOUSE	858.196	0	887.639	474.962	829.783	174.565	0	2199.93	2726.82	0	982.06	0	850.702	133.808	0	0	1272.81	1023.01	345.084	489.681	1739.18	2643.74	5367.85	4555.78	2656.08	5921.61	94852.9	14628.7	94841.8	109455	0	0	553.025	0
Q9JI90	Rnf14	E3 ubiquitin-protein ligase RNF14	RNF14_MOUSE	1125.07	778.791	1234.11	1480.05	826.427	1099.34	573.4	880.243	1594.97	911.233	814.769	617.767	827.278	638.88	443.801	331.375	1416.65	1234.57	623.012	796.3	1587.87	1489.29	3216.29	2240.64	2008.53	1630.58	4868.54	2444.2	4261.84	10868.6	0	793.088	818.294	203.936
Q6IE82	Jade3	Protein Jade-3	JADE3_MOUSE	305.489	340.211	112.492	476.012	824.979	582.49	0	0	270.567	244.29	411.497	0	0	245.301	0	0	0	0	0	0	0	0	397.795	764.613	249.802	186.73	0	0	0	0	0	0	0	0
Q99KE8	Zfp64	Zinc finger protein 64;Isoform 3 of Zinc finger protein 64	ZFP64_MOUSE	398.371	529.235	0	541.669	823.907	392.499	1193.66	584.646	841.675	55.9082	875.06	513.655	0	0	0	0	811.465	1336.33	0	75.4445	1514.96	903.298	332.322	604.075	459.54	545.728	0	0	0	0	0	0	0	0
Q923E4	Sirt1	NAD-dependent protein deacetylase sirtuin-1	SIR1_MOUSE	973.129	797.092	661.55	830.415	823.136	670.816	122.081	833.642	1182.38	621.108	544.52	509.014	646.605	735.239	0	402.397	934.027	189.956	378.665	144.971	697.729	370.074	1392.64	925.524	616.102	457.342	0	0	0	0	0	0	0	0
Q8VCX5	Micu1	Calcium uptake protein 1, mitochondrial;Isoform 2 of Calcium uptake protein 1, mitochondrial;Isoform 3 of	MICU1_MOUSE	1091.21	748.466	1026.88	1025.52	823.096	647.043	387.245	941.415	1122.89	520.552	884.219	336.707	615.155	656.003	671.795	414.498	1680.11	1315.62	476.728	267.296	845.119	670.975	1548.51	1041.11	1392.84	1286.92	8470.57	1298.36	13442.7	5990.7	0	0	0	0
Q9WVG9	Msl3	MS3Male-specific lethal 3 homolog;MS3Isoform 2 of Male-specific lethal 3 homolog	MS3L1_MO	764.565	556.817	763.571	988.884	820.462	737.494	713.099	738.515	1042.09	763.618	696.231	660.204	639.384	782.909	447.324	350.391	848.68	429.484	549.489	182.08	673.709	433.082	1083.71	800.156	991.88	642.658	160.975	73.3596	0	151.877	0	70.3733	89.0089	0
E9PWH2	Card6	E9Caspase recruitment domain family, member 6	E9PWH2_MOU	1118.9	813.52	708.714	1120.2	820.116	1061.25	746.989	874.302	1450.93	577.848	915.467	645.765	653.674	704.84	67.4211	181.091	778.714	468.426	292.353	74.8417	945.475	642.664	756.595	1548.61	1099.21	784.293	0	118.854	0	0	0	0	0	0
Q8R331	Znhit1	Zinc finger HIT domain-containing protein 1	ZNHI1_MOUSE	686.321	525.648	760.467	974.96	818.741	590.354	0	253.559	288.979	797.619	835.621	0	244.798	723.322	0	0	0	0	0	0	1162.54	0	595.873	878.029	659.812	579.228	0	0	0	0	0	0	0	0
O35071	Kif1c	Kinesin-like protein KIF1C	KIF1C_MOUSE	458.802	362.792	642.851	654.551	818.104	623.214	722.714	440.317	1418.17	684.408	552.352	916.947	646.599	1372.61	502.646	487.884	943.618	797.873	1382.4	436.657	1690.61	1157.02	1146.27	1652.81	1132.16	947.01	0	854.478	462.518	762.061	0	0	249.893	0
Q9ES18	Foxj2	Forkhead box protein J2	FOXJ2_MOUSE	472.949	293.755	668.998	761.606	817.898	488.115	411.252	602.324	795.877	544.124	579.732	494.102	630.771	690.478	302.152	623.451	684.753	515.081	673.322	0	536.261	1078.03	650.449	886.604	756.128	584.982	0	193.815	0	0	0	0	0	0
Q9DBN5	Lonp2	Lon protease homolog 2, peroxisomal	LONP2_MOUSE	1428.34	1247.77	784.806	895.071	816.88	1393.14	474.233	1206.28	1962.3	1317.89	1165.53	458.419	1082.96	1071.39	298.367	251.534	1967.88	775.808	838.644	537.529	1635.34	1544.9	1650.86	1392.26	1963.66	1365.47	443.445	834.195	244.592	556.319	0	66.7017	79.2622	0
Q8BJ03	Cox15	Cytochrome c oxidase assembly protein COX15 homolog;Isoform 2 of Cytochrome c oxidase assembly protein COX	COX15_MOUSE	1244.67	1106.62	710.989	997.954	815.313	1184.22	837.105	1265.75	1583.6	464.24	952.836	303.024	983.482	995.261	713.473	220.25	1005.41	853.507	795.839	348.151	1383.56	1619.73	2227.05	2021.85	2330.42	975.468	3546.49	1573.55	3531.16	4029.81	0	0	0	0
Q80WM9	Tnfrsf14	Tumor necrosis factor receptor superfamily member 14	TNR14_MOUSE	367.993	0	0	233.616	815.294	0	0	0	418.371	0	154.147	0	0	344.081	0	0	947.98	127.607	0	0	1086.14	0	932.918	1240.12	264.056	0	0	0	0	0	0	0	0	0
B2RSH2	Gnai1	Guanine nucleotide-binding protein G(i) subunit alpha-1	GNAI1_MOUSE	824.292	214.619	806.25	1340.44	814.55	0	0	1290.34	3945.12	285.939	957.945	0	588.019	0	230.588	0	1254.73	704.568	592.73	2264.61	1045.59	1648.5	6469.68	504.041	816.713	1143.55	143360	15949.3	132251	127294	0	0	0	0
Q6P9N1	Hycc1	Hyccin	HYCCI_MOUSE	488.879	349.38	792.654	637.365	814.527	553.353	416.733	1064.22	997.73	614.56	455.122	375.448	790.947	572.794	314.796	417.842	1090.78	441.258	608.42	497.138	699.782	744.461	590.073	998.542	1009.56	753.959	544.146	1045.85	0	876.623	0	0	0	0
Q9D123	Tmem219	Insulin-like growth factor-binding protein 3 receptor	TM219_MOUSE	941.613	700.94	873.426	903.057	813.713	780.882	391.876	649.475	1141.45	764.801	749.883	608.696	873.825	702.25	788.941	713.218	1052.5	676.506	871.986	0	1343.24	1353.24	1311.73	1277.92	1420.16	849.601	285.083	247.38	356.425	316.662	0	781.258	978.483	482.354
P53612	Rabggtb	Geranylgeranyl transferase type-2 subunit beta	PGTB2_MOUSE	1026.38	713.843	861.011	2662.07	812.265	708.564	1479.9	946.739	1107.16	891.438	1848.95	689.504	1020.47	1015.38	957.728	598.381	1309.4	1198.93	1108.24	1286.99	2011.48	2056.81	1807.09	1829.16	1807.85	1518.34	3359.2	686.093	2683.53	3055.71	0	0	356.502	0
Q3V1V3	Esf1	ESF1 homolog	ESF1_MOUSE	654.812	595.858	736.604	876.693	812.16	549.46	529.227	510.594	951.653	492.752	640.83	739.639	646.344	828.352	367.96	518.756	665.517	296.584	602.587	444.595	621.808	831.677	1089.65	1057.23	907.644	736.946	63.1285	58.2176	0	0	0	0	0	0
Q8C561	Lmbrd2	G-protein coupled receptor-associated protein LMBRD2	LMBD2_MOUSE	1183.25	888.72	921.922	767.693	811.532	664.342	400.983	1299.97	1042.79	607.618	665.815	362.575	1225.71	821.822	646.171	0	820.88	553.835	654.821	672.645	1163.81	1079.1	1052.67	1243.49	983.066	666.915	2844.73	1444.07	1960.12	1905.48	182.135	0	0	0
Q8VH37	Hdac8	Histone deacetylase 8	HDAC8_MOUSE	772.747	448.161	664.342	946.633	811.328	678.698	399.501	715.448	1413.6	893.997	724.132	649.018	0	726.5	213.714	0	517.345	313.263	0	342.895	740.682	831.654	1587.05	2237.87	820.155	1322.68	0	932.213	0	0	0	0	180.076	0
Q3U3W5	Prmt9	Protein arginine N-methyltransferase 9	ANM9_MOUSE	762.458	539.451	181.921	874.889	809.934	890.032	229.281	706.889	670.839	449.129	533.165	518.911	553.664	610.121	232.488	212.454	579.174	303.152	342.031	511.275	259.505	584.65	1513.71	1173.58	1056.54	317.849	441.491	147.717	0	0	0	0	0	0
Q9DBG1	Cyp27a1	Sterol 26-hydroxylase, mitochondrial	CP27A_MOUSE	762.472	810.45	1335.02	840.707	809.366	829.603	180.621	1167.03	1286.46	738.911	692.569	464.165	862.96	762.912	498.753	502.842	909.235	493.673	887.065	726.68	946.614	980.559	1462.87	1663.24	1792.48	1027.97	613.113	428.393	0	377.358	0	177.475	0	0
Q9DBL2	Gdap2	Ganglioside-induced differentiation-associated protein 2;Isoform 2 of Ganglioside-induced differentiation-	GDAP2_MOUSE	955.131	465.487	1173.99	269.556	809.277	392.976	674.418	1084.13	1491.33	583.161	951.771	529.262	1170.64	641.767	363.735	0	1337.49	406.73	899.102	721.089	964.689	744.854	1276.85	1944.01	1354.1	1094.75	792.599	1169.26	0	407.641	0	0	0	0
Q91YN1	Fam118a	Protein FAM118A	F118A_MOUSE	0	298.357	1168.34	764.192	808.738	515.96	0	614.636	990.464	320.374	703.004	394.925	706.806	729.824	0	0	486.448	909.933	225.068	0	699.296	0	579.006	684.91	673.815	0	0	0	0	0	0	0	0	0
P42230	Stat5a	Signal transducer and activator of transcription 5A	STA5A_MOUSE	681.628	503.297	860.141	372.609	807.651	809.79	105.718	658.236	918.601	704.588	603.15	280.73	616.384	654.719	348.478	257.507	855.063	415.668	545.238	495.734	593.475	571.126	1006.22	1138.45	936.814	731.387	318.139	425.245	0	0	91.8825	0	0	0
Q6PEM8	Slc46a1	Proton-coupled folate transporter	PCFT_MOUSE	661.17	623.742	782.999	858.66	802.966	682.41	0	759.611	1084.37	373.81	849.048	600.108	751.878	775.328	612.205	673.537	1067.38	650.315	857.515	0	1182.01	944.686	348.911	1284.54	1022.39	798.546	0	491.287	0	0	0	0	0	0
P28652	Camk2b	Calcium/calmodulin-dependent protein kinase type II subunit beta	KCC2B_MOUSE	833.521	296.64	509.401	1465.04	802.376	321.72	335.604	2101.42	3818.9	297.514	335.382	156.433	558.643	474.463	489.39	546.002	472.099	502.271	0	1112.51	1523.08	1488.37	5627.4	1214.76	1240.19	1486.16	82686.8	8283.96	80233.9	85397.3	207.701	0	678.352	0
Q640Q5	Pan3	PAN2-PAN3 deadenylation complex subunit Pan3;Isoform 3 of PAN2-PAN3 deadenylation complex subunit Pan3	PAN3_MOUSE	1071.15	868.392	1429.95	1581.92	794.556	1083.59	609.367	905.619	1600.55	1337.92	1125.23	581.627	1223.13	1248.6	895.681	503.554	1516.83	1051.66	1191.45	866.696	1942.59	1546.38	1521.5	1752.58	1901.69	1425.7	395.658	401.662	0	285.8	0	0	536.584	0
Q921N7	Tmem70	Transmembrane protein 70, mitochondrial	TMM70_MOUSE	560.831	0	0	718.263	794.408	718.644	0	0	949.679	0	0	0	0	641.915	0	0	0	512.719	0	0	0	0	1219.84	1134.68	1099.38	938.645	0	1681.92	0	0	0	0	0	0
Q8BLK9	Rps6kc1	KS6Ribosomal protein S6 kinase delta-1	KS6C1_MO	675.978	569.831	1018.94	1080.48	793.587	733.826	729.649	948.141	1431.22	531.374	529.63	606.135	1093.53	582.045	381.92	575.752	911.291	440.42	497.543	616.525	1116.98	988.211	1636.79	1975.07	1642	1014.48	332.188	287.252	0	404.423	0	108.727	398.248	0
Q8C436	Vcpkmt	Protein N-lysine methyltransferase METTL21D	MT21D_MOUSE	0	0	926.53	0	793.264	0	0	654.493	0	1108.01	478.795	382.607	0	1424.16	0	0	0	0	0	0	1702.14	868.661	756.084	798.619	983.503	0	1423.96	0	0	0	0	0	0	0
Q8BHD8	Pcmtd2	Protein-L-isoaspartate O-methyltransferase domain-containing protein 2	PCMD2_MOUSE	512.474	349.356	521.849	571.782	792.258	611.359	455.173	670.267	724.766	406.712	451.873	352.061	453.118	435.785	322.213	75.1918	616.706	542.933	344.556	0	604.322	410.894	649.305	962.472	675.08	384.637	0	0	0	0	0	0	0	0
Q8C0I4	Epc2	Enhancer of polycomb homolog 2	EPC2_MOUSE	764.351	428.321	841.27	998.077	791.939	797.237	264.98	778.345	1133.4	788.445	1055.48	635.831	826.954	825.652	162.434	440.605	1137.64	324.712	524.375	539.28	1041.34	436.294	1266.15	1073.42	1063.72	613.517	0	0	0	0	0	0	0	0
Q80WC7	Agfg2	Arf-GAP domain and FG repeat-containing protein 2;Isoform 2 of Arf-GAP domain and FG repeat-containing pro	AGFG2_MOUSE	900.158	643.909	1020.01	702.585	791.836	942.304	364.955	959.68	1124.74	499.044	653.063	562.71	895.409	820.074	638.952	623.554	1412.01	615.758	891.235	719.677	1179.87	1091.97	1607.05	1230.74	1177.82	1272.97	2930.25	2674.43	3837.62	3288.97	0	32.9471	0	239.448
Q52KE7	Ccnl1	Cyclin-L1	CCNL1_MOUSE	627.236	140.558	846.563	417.401	790.97	1320.01	287.575	939.332	1326.62	1439.08	165.353	420.878	452.179	0	0	0	144.005	0	422.12	0	253.97	184.293	1401.66	753.68	1259.64	182.306	55.5418	0	0	0	0	0	0	0
P70227	Itpr3	Inositol 1,4,5-trisphosphate receptor type 3	ITPR3_MOUSE	749.865	585.818	835.992	779.905	790.641	741.807	499.01	740.184	1827.16	1035.01	1054.09	906.353	940.005	1049.19	520.663	637.053	1864.96	923.365	1121.48	952.448	980.776	1002.45	1268.7	1209.39	1276.57	752.881	713.97	1183.12	233.705	659.345	0	0	87.5799	0
Q80TN4	Dnajc16	DnaJ homolog subfamily C member 16	DJC16_MOUSE	1038.96	1298.78	988.976	922.025	790.551	1086.6	594.624	940.147	1021.36	747.126	599.511	770.991	611.854	1202.05	0	199.546	1201.75	1102.79	363.931	398.072	1184.96	979.113	1747.7	1969.81	1639.02	866.86	710.667	1028.52	0	0	0	175.724	158.094	0
O88738	Birc6	Baculoviral IAP repeat-containing protein 6;Isoform 2 of Baculoviral IAP repeat-containing protein 6;Isofo	BIRC6_MOUSE	1003.17	574.402	808.853	1014.63	789.84	796.823	402.689	1108.31	1066.67	652.268	931.825	773.44	685.897	921.561	359.242	246.522	1032.5	721.37	660.624	955.799	1257.78	1214.07	1335.8	1512.04	1631.43	1161.17	658.025	878.77	194.796	677.152	15.7823	341.847	406.868	0
Q8BHT7	Rgp1	RAB6A-GEF complex partner protein 2	RGP1_MOUSE	624.823	355.926	0	347.592	787.403	478.885	0	128.78	113.803	256.201	494.094	45.8433	0	0	0	0	201.111	0	0	0	0	0	854.568	1092.28	915.581	681.101	0	111.358	0	0	0	0	0	0
Q8CI61	Bag4	BAG family molecular chaperone regulator 4	BAG4_MOUSE	484.072	669.562	752.697	767.793	787.072	694.019	933.174	1014.81	833.313	792.704	615.984	408.874	645.341	813.699	677.173	305.491	845.117	481.367	414.603	793.034	891.084	962.129	620.569	1127.74	914.258	804.004	694.922	169.707	0	427.574	0	0	0	0
Q80Y17	Llgl1	L2Lethal(2) giant larvae protein homolog 1	L2GL1_MOU	724.697	188.731	425.364	1081.83	786.617	571.109	82.6389	689.944	1349.53	238.71	403.591	0	545.343	317.129	0	84.7808	819.748	511.755	215.19	425.4	344.761	386.863	1264.73	713.768	754.673	963.792	11642.9	4417.27	10654.9	10995.6	0	0	0	0
Q6PA06	Atl2	Atlastin-2	ATLA2_MOUSE	966.047	862.131	717.895	1031.15	785.96	1065.91	647.524	1134.63	1551.66	767.635	833.154	610.588	635.238	970.981	862.924	432.242	1144.63	736.036	846.696	845.095	1190.42	1313.07	1617.91	1853.18	2053.94	1434.43	4720.46	2719.38	5147.13	5629.1	0	0	0	0
P39054-2	Dnm2	Isoform 2 of Dynamin-2	DYN2_MOUSE	628.703	504.343	779.759	871.67	785.264	740.161	776.099	849.618	0	440.993	0	0	473.121	513.503	429.546	460.039	0	393.629	516.007	525.403	689.459	722.629	0	769.243	642.875	0	0	0	0	0	0	0	0	0
Q8BZ98	Dnm3	Dynamin-3;Isoform 2 of Dynamin-3	DYN3_MOUSE	1065.55	702.384	1275.21	1182	784.194	773.675	725.173	1452.77	2529.3	601.995	475.754	508.297	709.292	629.135	698.106	701.382	658.572	589.962	729.267	786.185	968.868	890.446	3628.78	1009	916.332	872.301	34357.4	4241.43	34019.3	33940.5	0	426.708	469.012	449.604
P62484	Abi2	Abl interactor 2	ABI2_MOUSE	887.829	431.539	796.166	706.055	784.107	0	522.48	911.765	990.812	0	422.977	279.42	888.303	495.405	305.978	703.951	562.819	467.997	378.463	501.328	772.503	787.334	1262.62	783.952	605.058	0	22628.6	3577.16	20588.6	23436.4	0	560.302	479.889	0
Q8BZM1	Glmn	Glomulin	GLMN_MOUSE	554.675	332.64	526.988	449.536	783.723	617.998	482.28	619.25	540.443	245.37	263.816	214.4	618.047	318.87	129.342	459.746	332.939	118.551	287.766	72.049	545.301	1250.69	1269.68	1430.35	1252.26	841.191	620.971	216.565	158.286	479.531	0	0	88.3166	0
Q3U276	Sdhaf1	Succinate dehydrogenase assembly factor 1, mitochondrial	SDHF1_MOUSE	412.762	391.454	790.172	732.245	782.485	546.304	563.69	665.673	752.111	498.053	479.916	659.79	635.413	629.474	0	672.776	865.446	568.094	764.713	734.141	2452.3	1326.56	1404.96	1176.76	0	802.817	899.992	857.903	0	1333	0	473.841	0	0
Q62266	Sprr1a	Cornifin-A	SPR1A_MOUSE	0	0	1346.44	928.143	782.366	0	0	599.954	0	0	0	0	0	0	0	6342.29	0	536.865	1613.38	0	1824.59	770.745	0	0	0	0	718.161	3940.83	0	3852.95	4997.14	0	1877.83	0
O08789	Mnt	Max-binding protein MNT	MNT_MOUSE	470.922	547.392	884.996	941.539	780.987	543.349	379.336	673.378	996.303	741.53	630.335	778.188	731.742	726.731	534.23	507.294	858.443	438.398	614.205	636.842	1122.33	294.775	983.742	1345.74	711.562	807.589	0	42.8154	0	35.6238	96.4436	0	125.473	0
Q8BYN3	Itpk1	Inositol-tetrakisphosphate 1-kinase	ITPK1_MOUSE	819.834	406.063	851.104	939.194	778.837	462.796	412.866	1026.75	1094.89	739.588	402.653	538.134	448.819	750.906	0	279.671	882.245	922.512	746.115	804.015	908.723	1042.5	1204.86	1459.31	1380.31	537.269	678.363	1208.47	0	1480.27	0	0	0	0
Q9DBX2	Pdcl	Phosducin-like protein	PHLP_MOUSE	730.53	603.624	702.607	748.493	777.282	842.842	368.089	675.234	989.745	263.981	849.328	551.811	348.759	387.372	192.54	372.531	1097.62	547.718	434.164	700.046	523.091	803.613	1020.23	674.969	397.303	641.592	695.388	565.953	447.973	0	0	0	0	0
Q8K4Q6	Neil1	Endonuclease 8-like 1	NEIL1_MOUSE	1985.42	335.603	446.231	698.284	777.064	596.445	139.251	307.554	729.296	586.875	1501.01	234.038	507.633	564.205	0	0	510.444	200.451	409.465	0	308.861	674.739	1059.73	790.062	691.724	433.992	0	0	0	0	0	0	0	0
Q3TVI8	Pbxip1	Pre-B-cell leukemia transcription factor-interacting protein 1	PBIP1_MOUSE	1004.38	617.062	1169.6	1154.65	775.647	909.287	646.429	656.565	1391.17	811.883	720.547	883.673	746.817	868.786	615.733	383.112	1627.94	843.722	986.699	481.398	2934.14	1703.71	2793.13	2998.13	2799.23	1999.76	2627.7	3338.65	1476.76	3998.47	234.813	0	365.667	0
Q8C0J2	Atg16l1	A16Autophagy-related protein 16-1	A16L1_MO	1926.54	580.91	2372.71	385.878	775.221	1749.27	592.655	2608.63	2523.07	2192.06	2299.73	1047.27	1766.49	1626.71	1086.79	1205.38	2176.71	1145.14	1385.73	0	5000	4592.47	2609.73	5172.32	5089.23	2589.15	2141.91	1112.96	1441.43	1998.79	0	368.51	0	0
Q9D1G2	Pmvk	Phosphomevalonate kinase	PMVK_MOUSE	0	0	379.968	0	774.617	489.65	0	0	337.085	0	266.654	228.753	337.363	333.945	427.922	0	0	325.3	533.077	0	621.651	0	1297.79	490.93	1517.1	0	0	1295.62	0	0	0	844.502	0	0
Q7TPE5	Slc7a6os	S7Probable RNA polymerase II nuclear localization protein SLC7A6OS	S7A6O_MOU	678.58	756.349	705.224	557.761	773.979	600.009	609.999	580.003	595.975	400.322	526.753	234.306	529.839	783.699	583.096	667.038	1033.72	369.37	539.316	755.341	1140.29	896.139	800.064	790.186	801.805	665.429	464.869	154.229	0	216.273	0	186.194	173.826	0
O35738	Klf12	Krueppel-like factor 12	KLF12_MOUSE	713.305	428.862	815.454	1093.06	772.908	902.293	506.43	685.511	973.706	789.374	623.673	509.787	694.865	804.024	487.603	266.966	863.238	509.624	370.19	0	574.805	514.696	705.939	760.095	639.167	592.772	212.559	308.961	290.862	208.031	0	0	0	0
Q61161	Map4k2	M4Mitogen-activated protein kinase kinase kinase kinase 2	M4K2_MOU	637.174	682.207	725.925	1045.57	772.884	919.61	322.264	915.593	770.796	298.146	504.942	448.58	790.34	529.633	199.698	125.202	658.724	0	295.106	0	757.368	835.341	935.762	960.976	817.714	865.673	981.373	293.793	0	893.685	0	0	0	0
A2AJL3	Fggy	FGGY carbohydrate kinase domain-containing protein	FGGY_MOUSE	1019.24	701.887	888.436	917.19	771.62	941.471	423.683	833.77	1331.05	928.163	731.651	693.259	704.476	875.073	552.533	509.467	1115.24	772.946	745.947	476.47	1234.68	1091.77	1171.46	1381.84	1231.27	559.23	423.153	901.115	0	621.869	0	0	57.692	0
Q9ESJ4	Nckipsd	NCK-interacting protein with SH3 domain	SPN90_MOUSE	693.356	547.122	1145.85	1256.67	771.27	724.541	943.077	1372.24	1755.59	1309.43	700.833	454.766	1456.07	1453.53	1326.92	732.344	1796.72	865.034	1422.56	1748.01	2065	2261.6	2289.29	2524.65	2205.46	1705.51	7842.84	1478.64	5671.23	9663.87	0	510.296	450.271	309.899
Q9Z2L6	Minpp1	Multiple inositol polyphosphate phosphatase 1	MINP1_MOUSE	1931.83	1650.84	639.465	891.461	768.795	1785.79	496.479	645.093	1965.31	3066.35	505.827	4853.7	446.789	5101.99	530.369	133.685	3800.74	255.697	427.768	407.132	942.29	941.298	3371.32	1219.94	1661.65	3300.47	860.416	397.026	0	643.202	0	0	242.53	0
Q9EQW7	Kif13a	Kinesin-like protein KIF13A	KI13A_MOUSE	729.246	936.004	452.102	570.567	765.445	501.729	403.299	638.126	550.395	544.9	587.394	0	528.265	698.189	448.254	0	789.741	469.761	872.466	0	659.827	904.678	944.383	1081.13	722.759	1103.34	0	454.792	648.736	0	1329.99	0	686.644	0
P32037	Slc2a3	Solute carrier family 2, facilitated glucose transporter member 3	GTR3_MOUSE	763.165	634.39	1926.45	1587.6	765.062	642.143	1024.86	1486.17	2074.82	1740.22	1617.1	898.233	928.093	975.581	804.215	688.054	4387.74	1059.88	5269.19	3888.79	741.415	645.304	3154.18	1102.8	1722.43	2547.91	55126.3	7779.47	55503	57109	0	141.216	524.476	0
Q8VE91	Retreg1	Reticulophagy regulator 1	RETR1_MOUSE	652.523	627.048	1024.74	1078.09	764.466	814.561	556.466	781.039	849.215	803.714	817.491	537.682	0	527.762	0	443.223	628.555	612.907	451.201	631.906	1554.59	1429.4	1215.51	1419.83	1316.61	1163.89	0	0	0	0	0	0	0	0
Q8K3B1	Fbxo45	F-box/SPRY domain-containing protein 1	FBSP1_MOUSE	321.734	669.309	929.667	456.527	763.493	758.943	599.789	776.588	211.129	627.146	605.66	538.058	167.085	514.266	120.538	0	378.167	367.401	421.548	0	783.055	1059.55	913.926	954.595	921.88	470.181	1093.82	586.732	739.152	721.891	0	0	0	0
Q9QX96	Sall2	Sal-like protein 2	SALL2_MOUSE	639.894	460.816	1346.01	772.429	762.092	1093.27	614.243	1084.65	1397.24	1102.55	1085.9	778.406	996.095	1265.92	628.774	610.876	1057.11	752.419	741.4	606.89	827.137	738.872	822.025	1179.81	875.794	618.456	0	293.019	0	110.495	0	0	175.145	0
P11087	Col1a1	CO1Collagen alpha-1(I) chain	CO1A1_MO	0	0	183.536	0	760.518	0	224.304	0	922.034	200.081	0	0	0	80.0207	0	0	0	165.659	4582.66	0	681.903	436.524	0	0	0	0	0	0	764.185	495.089	0	0	0	0
Q8BFQ6	Slc49a4	Solute carrier family 49 member 4	DIRC2_MOUSE	571.403	484.129	1086.29	711.251	756.627	596.367	595.254	871.694	1195.55	873.833	755.045	688.684	998.973	999.698	899.842	891.655	1609.51	807.868	1060.37	1037.58	1479.69	1132.6	922.975	1197.6	1409.51	1095.55	0	1064.23	0	1830.87	413.838	0	343.914	0
Q9WTY1	Pdcd7	Programmed cell death protein 7	PDCD7_MOUSE	550.889	372.675	0	609.695	756.477	375.648	139.678	368.759	606.208	136.977	417.735	467.151	239.015	217.032	0	0	0	253.238	0	0	0	0	378.889	668.236	378.285	308.749	0	0	0	0	0	0	0	0
Q6SJQ0	Cd300a	CMRF35-like molecule 8;Isoform 2 of CMRF35-like molecule 8	CLM8_MOUSE	569.062	782.795	1084.15	685.417	756.27	684.384	750.31	698.691	776.07	528.777	763.826	632.179	851.21	746.504	898.655	0	912.868	350.737	670.406	799.7	960.174	779.572	482.749	699.37	351.84	453.927	0	0	0	0	0	0	0	0
Q9WV72	Asb3	Ankyrin repeat and SOCS box protein 3	ASB3_MOUSE	1161.74	881.523	633.504	1190.5	756.238	1183.55	578.386	1192.9	1165.57	793.859	568.167	813.475	0	0	282.601	0	1042.58	0	0	0	663.564	237.883	866.864	1196.08	1031.48	638.22	0	339.554	0	0	0	0	0	0
Q6W8Q3	Pcp4l1	PC4Purkinje cell protein 4-like protein 1	PC4L1_MO	554.231	0	691.232	1253.86	756.208	438.73	1650.04	1594.54	1584.53	692.266	885.377	0	757.301	910.368	1224.29	1454.33	997.345	2240.71	1738.75	2068.54	1370.62	1839.85	492.615	699.586	453.029	1524.82	3963.79	2257.59	1809.97	2151.27	0	0	0	0
Q8BJM7	Tyw1	S-adenosyl-L-methionine-dependent tRNA 4-demethylwyosine synthase TYW1	TYW1_MOUSE	670.665	226.803	828.762	455.14	756.16	710.227	218.399	625.735	879.776	699.626	261.272	506.548	446.001	316.355	0	207.345	366.899	0	158.884	247.302	1092.03	6286.91	2107.48	4280.07	1426.04	1123.55	0	0	0	0	0	0	208.751	0
Q811T9	Disc1	Disrupted in schizophrenia 1 homolog;Isoform 2 of Disrupted in schizophrenia 1 homolog	DISC1_MOUSE	967.164	849.979	942.41	967.948	756.077	945.307	282.125	771.445	1215.54	910.213	702.896	666.406	531.6	707.922	257.38	263.223	570.218	326.194	0	0	431.581	268.418	784.434	1125.56	912.231	522.161	0	0	0	0	0	0	0	0
Q61036	Pak3	Serine/threonine-protein kinase PAK 3;Isoform 2 of Serine/threonine-protein kinase PAK 3	PAK3_MOUSE	961.918	898.663	789.234	927.189	753.552	768.924	688.751	754.924	1339.4	0	777.841	557.665	754.683	974.723	618.486	987.528	945.58	525.66	0	355.625	1101.39	673.251	1007.39	1254.5	985.8	791.312	4741.76	706.768	2805.57	4510.57	1904.84	2152.06	0	0
Q9CQY1	Atg12	Ubiquitin-like protein ATG12	ATG12_MOUSE	2668.1	781.35	8752.66	23430.2	753.323	9682.05	0	522.322	836.592	922.31	7144.68	2292.64	3627.02	3533.95	1996	0	5180.65	2248.65	0	0	0	0	18878.8	1927.93	672.243	0	2153.71	0	0	0	0	1620.95	0	0
Q9DBR3-2	Armc8	Isoform 2 of Armadillo repeat-containing protein 8	ARMC8_MOUSE	515.54	0	649.772	981.159	752.42	0	2208.98	0	0	780.139	596.39	604.295	688.743	616.692	595.387	0	820.607	460.847	0	756.193	1302.8	0	515.832	888.258	618.967	700.9	0	0	0	0	0	280.933	0	0
Q9Z2V5	Hdac6	Histone deacetylase 6	HDAC6_MOUSE	469.974	571.67	634.046	694.171	750.619	537.874	370.763	528.363	532.403	365.626	467.083	341.913	600.236	539.24	447.105	338.786	565.217	465.91	465.715	390.252	904.118	831.967	965.54	1005.41	1157.98	759.644	1479.67	741.599	630.918	2351.32	93.2664	150.845	1058.03	3020.39
Q9D4V7	Rabl3	Rab-like protein 3;Isoform 2 of Rab-like protein 3	RABL3_MOUSE	603.187	511.816	636.955	579.293	749.929	529.156	639.945	789.126	721.454	452.883	415.111	514.602	501.919	309.725	617.424	0	687.084	608.168	0	452.376	597.745	0	858.277	1086.75	1014.55	633.442	881.661	618.754	0	1288.53	0	0	0	0
Q9WUZ9	Entpd5	Ectonucleoside triphosphate diphosphohydrolase 5	ENTP5_MOUSE	1047.89	1111.26	908.523	1278.19	749.211	654.392	547.5	564.152	795.869	475.339	435.201	363.503	834.476	680.726	360.807	499.111	604.49	415.417	721.199	584.652	1086.54	926.016	1105.47	1474.93	1283.3	1351.09	2334.91	1262.57	500.272	2595.98	0	0	452.98	0
Q91WE1	Snx15	Sorting nexin-15	SNX15_MOUSE	2210.02	971.065	1955.31	2336.76	748.944	1887.51	0	528.333	3121.49	1387.27	1773.65	1200.67	1870.55	1510.02	0	0	2024.99	1450.08	0	0	699.976	0	1314.82	2595.79	2105.03	0	7032.88	1661.93	0	4578.53	0	519.256	0	0
Q9CWU6	Uqcc1	Ubiquinol-cytochrome c reductase complex assembly factor 1	UQCC1_MOUSE	811.783	608.895	981.904	909.283	748.695	822.126	673.727	776.369	1423.35	717.768	588.346	401.195	704.939	818.887	615.76	356.281	861.49	900.026	841.279	844.473	1431.05	1305.53	1781.07	1379.85	1740.8	960.903	5015.24	2500.97	5254.52	5357.03	0	0	326.306	0
P13011	Scd2	Stearoyl-CoA desaturase 2	SCD2_MOUSE	310.093	0	798.627	197.43	745.953	412.86	251.807	1191.34	1014.07	636.942	216.062	508.86	735.182	947.87	0	1236.9	175.078	733.762	1102.98	1034.14	0	218.896	760.327	1426.31	687.491	981.406	1323.42	1905.55	1904.92	1862.54	0	361.779	252.558	0
Q9JHF9	Ly96	Lymphocyte antigen 96	LY96_MOUSE	541.196	591.914	728.56	738.419	745.819	531.66	604.424	645.113	741.779	484.108	527.697	460.252	723.425	792.682	0	0	790.168	495.434	523.672	201.067	1001.38	623.191	582.402	566.514	536.78	0	0	0	0	0	0	0	0	0
Q3U2A8	Vars2	Valine--tRNA ligase, mitochondrial	SYVM_MOUSE	1025.92	819.431	975.95	1024.68	745.433	630.649	401.286	828.755	1541.8	918.234	972.85	792.526	1119.16	651.669	642.86	284.912	823.044	691.875	651.689	1222.79	1856.8	1588.65	2710.54	2611.19	2596.03	1111.26	2280.68	1719.86	1966.24	2813.84	0	216.594	341.126	0
Q924A0	Tcf7l2	TF7Transcription factor 7-like 2;TF7Isoform 2 of Transcription factor 7-like 2;TF7Isoform 3 of Transcripti	TF7L2_MO	562.912	434.516	512.571	436.95	745.347	403.624	269.962	449.288	745.78	611.903	397.311	439.848	381.364	266.489	317.96	0	0	189.03	214.731	0	186.841	802.054	536.872	677.446	581.679	200.416	179.05	0	0	0	0	0	0	0
Q9JL19	Ncoa6	Nuclear receptor coactivator 6	NCOA6_MOUSE	638.683	559.243	669.766	1165.82	743.916	635.006	596.456	967.482	1247.2	722.299	582.617	527.713	621.661	597.451	502.538	529.61	870.961	831.816	425.566	370.301	777.831	451.368	495.587	1024.31	877.109	567.219	0	22.3642	0	0	0	0	107.585	0
Q8BJM5	Slc30a6	Zinc transporter 6	ZNT6_MOUSE	790.854	732.897	838.842	880.345	738.979	703.507	637.364	623.616	890.87	657.934	564.673	533.439	866.975	601.292	590.404	682.268	810.772	514.033	644.761	237.793	1128.79	806.07	835.423	1089.8	1459.6	760.592	777.881	1207.68	0	106.445	0	0	754.027	0
O54724	Cavin1	Caveolae-associated protein 1	CAVN1_MOUSE	1781.59	371.634	0	2200.03	737.598	0	1217.56	1124.68	3667.51	1545.91	1020.09	0	0	0	0	0	1165.82	1253.04	569.852	571.479	0	747.624	1087.55	801.176	485.312	1008.9	5159.15	5917.16	2953.84	4398.91	0	0	0	0
Q91Z49-3	Fyttd1	Isoform 3 of UAP56-interacting factor	UIF_MOUSE	449.197	1090.02	0	0	737.073	0	0	0	0	0	0	0	0	0	0	0	0	0	0	0	1220.54	0	0	795.4	0	0	0	0	0	0	0	0	0	0
Q8BG73	Sh3bgrl2	SH3SH3 domain-binding glutamic acid-rich-like protein 2	SH3L2_MO	1801.32	1007.39	2029.9	1861.89	736.989	826.793	886.925	2666.11	2138.52	981.493	1277.72	922.003	2576.66	1368.4	1037.23	1378.59	1623.73	2470.91	1610.73	1899.66	2374.52	2034.25	3360.77	1240.97	1466.98	1950.04	26654.1	5638.51	26605.5	21438.9	0	0	642.889	0
Q3UFM5	Nom1	Nucleolar MIF4G domain-containing protein 1	NOM1_MOUSE	1101.97	676.465	1456.04	719.305	736.111	766.529	278.044	725.596	901.986	837.629	698.25	646.505	338.509	550.497	192.246	0	918.554	403.725	522.717	328.605	685.438	521.975	896.026	887.533	838.858	537.156	0	265.189	0	0	0	0	0	0
Q9CQ89	Cuta	Protein CutA	CUTA_MOUSE	1298.18	1008.16	1135.53	1395.09	735.993	1027.88	678.835	883.191	1011.08	1039.44	812.07	583.032	810.566	703.061	1046.15	823.474	1186.38	573.723	0	0	917.699	0	1757.16	1572	1723.99	751.011	1099.02	0	0	963.119	0	0	0	0
Q8BGU5	Ccny	Cyclin-Y	CCNY_MOUSE	994.553	444.905	970.265	698.308	735.957	1088.88	0	759.13	984.481	503.312	569.448	522.036	659.48	640.758	360.941	493.656	1122.37	459.104	749.432	702.64	997.256	865.33	1456.43	984.087	1069.7	901.24	5524.57	1467	4527	5201.15	0	0	580.72	0
Q8BZ03	Prkd2	Serine/threonine-protein kinase D2	KPCD2_MOUSE	656.551	471.512	658.385	1103.81	735.551	540.353	534.357	539.255	1564.56	651.008	540.352	906.804	1228.24	652.257	770.412	790.302	791.328	551.004	1661.75	642.134	1880.31	1328.19	1523.69	816.194	1580.18	1401.76	423.673	673.752	0	512.914	0	0	0	0
Q9QZ15	Clec4a	C-type lectin domain family 4 member A	CLC4A_MOUSE	2386.04	608.027	2601.56	0	735.423	737.58	493.856	3390.23	450.858	0	655.228	462.011	1017.31	597.324	0	724.116	963.43	492.861	866.218	559.449	375.071	398.204	0	318.703	168.023	411.81	148.025	214.75	0	0	0	0	0	0
Q80XC6	Nrde2	Nuclear exosome regulator NRDE2	NRDE2_MOUSE	759.824	644.034	808.266	807.437	734.833	823.626	398.156	465.176	1030.43	609.476	692.008	557.072	549.584	596.478	242.746	228.575	807.568	153.348	272.656	189.112	544.076	305.981	931.433	853.562	748.443	480.84	0	0	0	0	0	0	34.5678	0
Q9CWN7	Cnot11	CCR4-NOT transcription complex subunit 11	CNO11_MOUSE	1128.68	1388.67	1176.28	988.091	734.812	938.301	749.895	1181.85	1339.38	979.785	611.986	440.599	669.92	724.594	260.199	302.124	1053.39	432.414	548.79	708.696	833.359	862.081	879.139	1257.66	1104.39	893.053	308.145	374.609	0	308.316	0	0	162.251	0
Q8R1J3	Zcchc9	Zinc finger CCHC domain-containing protein 9	ZCHC9_MOUSE	964.509	0	523.693	0	734.695	450.631	0	0	393.244	0	0	550.67	0	217.804	0	0	328.094	209.438	231.417	0	0	0	663.812	850.745	590.736	0	0	0	0	0	0	0	0	0
O08550	Kmt2b	Histone-lysine N-methyltransferase 2B	KMT2B_MOUSE	715.594	498.946	724.303	755.668	733.585	859.807	343.806	561.019	857.639	713.534	705.309	517.335	337.183	453.818	152.162	170.712	500.78	316.724	306.212	0	462.033	261.53	776.186	948.689	704.313	392.473	0	218.072	0	0	0	165.076	0	0
Q5DU02	Usp22	Ubiquitin carboxyl-terminal hydrolase 22	UBP22_MOUSE	725.297	612.359	679.29	683.076	733.399	575.032	443.423	512.477	912.022	368.29	477.936	399.899	638.274	780.616	385.857	295.942	820.511	434.997	634.187	329.582	478.664	429.115	733.26	842.122	804.73	486.596	185.418	153.425	0	0	192.425	145.341	0	0
Q91WZ8	Dtnbp1	Dysbindin	DTBP1_MOUSE	1072.45	543.029	0	0	733.051	666.711	0	1417.19	834.252	1453.99	1496.56	502.68	637.857	2013.73	600.039	401.52	1864.21	501.54	544.529	635.887	3227.16	2991.4	1463.95	1659.53	2141.77	885.14	316.443	383.61	0	578.225	0	1251.26	645.902	0
Q7TT00	Supt20h	Transcription factor SPT20 homolog;Isoform 2 of Transcription factor SPT20 homolog	SP20H_MOUSE	706.776	467.241	686.205	795.526	732.649	614.655	636.058	574.162	1632.69	619.847	620.136	495.573	616.005	720.85	370.201	468.337	770.173	336.943	287.846	394.935	890.133	553.337	1196	962.066	677.898	855.574	300.236	0	0	0	0	0	319.186	0
Q8VEH0	Tmem144	Transmembrane protein 144	TM144_MOUSE	445.057	363.056	782.296	747.077	731.357	504.032	608.74	567.399	819.65	663.047	624.001	514.669	559.438	645.058	507.085	412.118	731.767	521.24	621.473	533.139	550.636	807.686	571.091	731.839	757.536	518.801	0	817.578	657.195	949.025	337.176	0	0	0
Q7TSQ1	Clec18a	C-type lectin domain family 18 member A;Isoform 2 of C-type lectin domain family 18 member A;Isoform 3 of	CL18A_MOUSE	677.223	588.996	706.879	1004.38	730.028	671.487	790.472	590.769	938.39	0	548.744	486.261	580.618	681.445	0	635.827	896.98	454.68	713.749	617.681	917.817	594.004	717.392	937.787	637.443	603.676	0	304.126	0	0	0	0	558.236	672.825
Q9Z268	Rasal1	RasGAP-activating-like protein 1	RASL1_MOUSE	220.916	184.614	245.961	314.617	729.683	191.679	284.2	1153.06	333.32	0	919.241	252.782	224.088	341.766	265.253	209.253	1162.65	176.557	277.612	0	410.276	344.261	538.263	337.008	0	202.659	16755.7	1870.31	14104.9	16051.6	0	0	0	0
P22518	Clk1	Dual specificity protein kinase CLK1	CLK1_MOUSE	1049.12	835.677	821.722	716.138	729.205	667.169	303.197	559.941	846.534	329.785	887.192	546.508	694.449	829.064	172.938	178.905	932.37	301.106	214.982	0	355.228	199.107	1037.19	1134.8	1223.31	173.813	0	0	0	0	0	0	0	0
Q3U1C4	Secisbp2	Q3U1SECIS binding protein 2	Q3U1C4_M	604.222	569.753	630.58	872.484	725.642	792.416	477.703	970.927	1123.03	419.413	532.461	326.898	445.786	332.107	410.11	212.858	725.643	205.728	174.974	0	1184.75	896.45	843.154	923.95	1083.54	584	0	0	0	0	0	0	0	0
Q3UHL1	Camkv	CaM kinase-like vesicle-associated protein	CAMKV_MOUSE	662.587	418.673	1868.26	286.816	725.437	362.677	320.597	1949.56	1555.73	0	558.735	102.909	1351.25	782.344	979.602	487.339	751.151	1554.65	230.851	0	373.296	785.175	3573.74	2535.44	1835.79	813.681	34611.9	6348.03	32817.2	38883	0	0	0	0
Q9CXF7	Chd1l	Chromodomain-helicase-DNA-binding protein 1-like	CHD1L_MOUSE	684.686	621.446	1020.95	642.266	724.735	643.932	366.757	567.032	1378.84	746.89	886.44	823.732	777.761	818.483	0	565.957	955.745	543.503	662.161	211.276	559.94	427.304	1635.93	1305.79	1404.62	1101.07	0	363.704	0	0	0	0	403.378	0
Q60989	Xiap	E3 ubiquitin-protein ligase XIAP	XIAP_MOUSE	1331.51	1024.61	1538.54	1532.41	723.168	1401.98	297.869	1173.67	1769.27	629.312	1183.76	335.027	1227.76	1398.97	628.535	283.666	995.406	921.835	0	0	2209.39	1995.03	2150.62	2501.97	2095.67	1177.41	0	0	0	0	0	0	0	0
Q3UHI4	Tmed8	Protein TMED8	TMED8_MOUSE	683.443	208.241	579.031	0	722.828	257.326	0	701.289	541.89	750.564	421.037	496.92	359.844	699.772	555.093	0	656.81	447.204	0	253.951	0	0	1143.95	1200.92	1017.79	0	1314.36	182.714	0	0	0	0	0	0
Q8BI08	Mal2	Protein MAL2	MAL2_MOUSE	0	0	987.82	1248.92	722.657	471.024	1021.53	971.185	1568.91	0	908.429	0	735.084	0	1429.95	0	703.242	1008.17	996.743	1567.57	1937.07	1572.79	2564.14	932.676	1091.27	1093.66	48389.9	6570.99	45180.6	60763.4	0	0	709.822	0
P17047-3	Lamp2	Isoform LAMP-2C of Lysosome-associated membrane glycoprotein 2	LAMP2_MOUSE	516.191	414.884	956.485	825.138	722.649	636.109	657.815	799.113	920.943	778.808	547.072	564.183	718.836	0	635.359	0	0	660.24	951.37	833.172	1593.49	1537.55	923.519	1811.36	0	1175.31	236.377	420.425	398.767	395.614	0	384.855	435.369	536.558
P43430	Mcpt8	Mast cell protease 8	MCPT8_MOUSE	0	0	0	0	721.844	1190.66	0	819.284	218.677	1163.7	1480.3	0	851.221	1141.18	928.416	0	4624.53	598.387	2381.23	0	1094.75	882.131	0	830.746	1082.46	3251.48	0	700.492	0	0	0	0	0	0
P10404		MLV-related proviral Env polyprotein	ENV1_MOUSE	232.26	114.263	269.695	493.987	717.652	409.713	96.6285	515.606	160.506	563.335	330.526	284.751	665.552	416.462	118.387	0	1032.2	177.523	339.496	135.14	524.941	959.937	1112.39	1433.83	1268.71	1217.29	167.736	48.8282	0	45.2765	0	0	0	0
Q8JZS6	N4bp2l2	N42NEDD4-binding protein 2-like 2	N42L2_MO	663.394	480.195	383.385	718.606	717.306	382.802	292.031	397.027	659.66	327.587	651.554	269.891	376.896	277.558	0	0	0	260.962	0	0	389.845	358.521	492.829	881.866	257.497	237.08	0	332.41	0	0	0	0	0	0
Q00558	F8a1	40-kDa huntingtin-associated protein	HAP40_MOUSE	520.034	873.445	675.697	490.255	716.282	402.595	516.708	1261.14	605.43	377.064	488.82	303.758	458.904	479.354	514.275	539.242	670.965	879.847	542.703	0	1416.95	704.705	1496.99	1144.3	1350.25	1031.8	3099.14	311.811	372.691	1003.45	0	0	0	0
Q9CYW4	Hdhd3	Haloacid dehalogenase-like hydrolase domain-containing protein 3	HDHD3_MOUSE	2376.98	1472.38	1479.36	1431.66	714.801	893.412	340.421	1189.13	3397.99	1926.22	244.371	768.231	634.104	1088.52	429.027	383.753	2332.2	2549.12	1533.68	491.639	562.823	1546.85	1621.19	1284.41	2091.73	1883.17	17161.9	13605.6	22968.1	20036.2	0	0	0	0
Q8R105	Vps37c	Vacuolar protein sorting-associated protein 37C	VP37C_MOUSE	1104.41	362.114	1422.3	1912.63	713.803	1034.45	0.0283381	1182.34	1818.99	212.152	830.002	499.466	552.301	681.912	0	0	735.678	774.503	298.555	0	1290.9	1488.79	1303.55	2256.1	1479.07	360.621	2007.36	330.657	453.614	790.758	0	0	0	0
Q6A009	Ltn1	E3 ubiquitin-protein ligase listerin	LTN1_MOUSE	752.534	452.1	757.157	821.899	711.91	768.857	262.356	637.358	1140.06	610.979	599.848	314.065	419.346	560.173	221.872	0	879.264	495.772	444.901	343.576	874.233	853.859	1164.22	1392.38	1409.23	832.043	0	372.512	0	353.673	0	118.838	0	0
P97447	Fhl1	Four and a half LIM domains protein 1	FHL1_MOUSE	743.84	193.336	483.921	761.098	711.58	545.745	1091.41	1645.71	2077.47	517.095	2783.57	164.944	248.114	774.701	1144.93	902.918	839.106	2459.71	706.318	1522.26	661.897	615.337	2201.77	1706.72	1214.44	3052.9	19166.9	11243.9	23921	23982.1	0	0	0	0
Q3UN04	Usp30	Ubiquitin carboxyl-terminal hydrolase 30	UBP30_MOUSE	594.077	317.206	217.995	550.248	709.04	618.728	156.485	578.633	683.86	418.274	246.688	166.203	322.63	533.001	0	61.9115	652.802	120.099	92.4747	149.35	1379.83	1161	1334.48	1900.64	1585.95	845.896	172.656	324.984	0	238.383	0	0	0	0
Q08189	Tgm3	Protein-glutamine gamma-glutamyltransferase E	TGM3_MOUSE	207.695	445.482	936.281	1155.96	708.437	829.806	4605.24	654.571	405.371	777.671	498.864	567.548	0	419.458	1182.26	1765.16	441.557	727.266	2919.5	1300.53	2406.02	1207.18	132.379	695.989	724.968	666.762	88.1685	602.211	267.515	476.559	0	0	0	0
Q80VW7	Akna	Microtubule organization protein AKNA	AKNA_MOUSE	1003.57	793.769	795.139	944.693	708.391	1009.05	196.246	795.533	1433.61	1208.2	911.66	309.613	822.685	772.165	318.277	0	1173	590.281	480.774	221.046	539.816	657.628	725.751	897.041	960.664	508.238	0	75.2512	0	0	0	0	0	0
Q91W61	Fbxl15	F-box/LRR-repeat protein 15	FXL15_MOUSE	827.112	395.26	1071.07	675.001	708.122	878.511	0	913.364	881.588	963.738	661.79	180.628	0	597.773	0	0	1213.18	482.357	542.538	0	999.344	794.755	1423.83	1314.91	1292.26	948.095	2252.1	0	686.054	1577.43	0	249.887	0	0
Q8CEI1	Bola3	BolA-like protein 3	BOLA3_MOUSE	0	0	0	0	706.486	508.256	0	0	825.986	621.468	0	0	0	0	0	0	880.852	0	0	0	1383.08	0	4034.67	1225.55	0	6780.56	0	0	0	0	0	0	0	0
Q3V113	Pygo2	Q3Pygopus 2;Q80Pygopus 2	Q3V113_MOU	0	705.255	0	1128.02	706.35	598.472	1169.51	736.101	960.251	1127.34	710.746	774.462	1088.18	915.267	905.667	1487.25	1012.52	542.82	972.866	724.572	1466.98	887.5	560.988	956.663	707.794	693.965	0	0	0	0	0	0	0	0
Q9D9M5	Phospho2	Pyridoxal phosphate phosphatase PHOSPHO2	PHOP2_MOUSE	570.972	614.175	691.621	740.651	705.703	557.533	114.177	550.833	678.713	567.123	631.527	0	544.3	571.221	0	0	671.84	0	0	0	993.539	799.395	687.162	787.849	720.007	550.867	622.223	400.134	0	0	0	0	0	0
Q99KD5	Unc45a	Protein unc-45 homolog A	UN45A_MOUSE	874.539	580.645	1356.84	643.894	705.379	924.669	308.473	983.05	888.732	1526.31	840.271	454.803	702.606	511.733	450.176	636.998	1328.14	718.749	662.134	756.538	1531.52	1352.47	1282.38	1599.38	1490.89	1339.07	270.993	1643.89	579.908	517.515	0	84.4037	0	0
Q04736	Yes1	Tyrosine-protein kinase Yes	YES_MOUSE	736.548	0	0	0	702.352	622.742	0	382.441	888.025	0	426.659	332.157	0	0	0	0	141.308	364.382	0	0	418.178	0	1161.24	781.557	581.834	0	3821.58	901.825	0	2745.55	0	0	0	0
P12960	Cntn1	Contactin-1	CNTN1_MOUSE	1840.45	727.874	1122.1	1547.08	700.708	406.202	443.936	1194.82	2536.52	484.691	588.729	266.902	876.823	668.786	737.718	870.197	719.025	601.327	958.794	1122.24	1090.15	1259.37	7372.69	864.808	1370.07	1587.62	90556.2	13161.5	92772.3	67747.7	0	251.815	209.724	0
Q8BPM2	Map4k5	M4Mitogen-activated protein kinase kinase kinase kinase 5	M4K5_MOU	323.661	390.317	431.877	840.316	700.626	464.175	628.683	585.456	274.64	0	430.516	262.672	323.986	537.654	0	0	768.651	0	408.186	0	707.927	320.384	617.782	457.158	937.694	416.285	0	0	0	249.486	0	0	0	0
B2KF05	Brpf3	Bromodomain and PHD finger-containing protein 3	BRPF3_MOUSE	532.521	956.858	7268.91	447.528	700.376	808.998	406.513	5989.3	1030.2	5452.66	5435.75	825.234	547.5	514.564	111.04	0	1114.09	4622.69	633.474	0	0	391.212	7531.1	477.987	8129.69	336.058	0	196.551	0	0	0	49.5736	0	0
Q8BVA2	Tmem222	Transmembrane protein 222	TM222_MOUSE	910.74	634.101	711.433	705.629	698.37	398.424	317.166	702.922	1437.84	0	188.386	402.863	374.046	570.174	0	293.933	596.9	562.66	775.97	0	949.351	452.572	1358.94	1355.34	1588.42	391.402	2216.04	1071.62	651.263	1465.4	0	0	0	0
Q64331	Myo6	Unconventional myosin-VI	MYO6_MOUSE	823.182	398.45	209.421	565.328	697.796	356.166	570.107	1285.56	2638.2	532.588	866.32	174.551	1430.15	574.906	0	452.228	991.298	1690.52	995.318	976.387	1857.41	1584.96	4181.33	2921.38	2083.61	2630.8	14765.8	14244.3	20939	20854.6	0	0	0	0
Q9JJW0	Pxmp4	Peroxisomal membrane protein 4	PXMP4_MOUSE	438.194	398.604	443.88	525.795	697.557	483.44	0	355.781	248.725	456.233	334.007	0	0	0	0	270.994	440.476	300.307	399.11	0	0	514.536	595.063	367.539	496.02	492.36	0	0	0	0	0	0	0	0
Q8K0D0	Cdk17	Cyclin-dependent kinase 17	CDK17_MOUSE	852.72	402.518	1180.04	643.42	697.336	685.149	325.353	560.657	669.922	610.278	427.815	474.558	269.984	650.15	0	0	323.424	161.128	684.745	184.503	1050.06	1181.04	1544.91	1824.61	1615.96	952.043	1441.75	1275.07	709.155	2537.76	99.9051	0	115.622	0
Q3TC46	Patl1	Protein PAT1 homolog 1	PATL1_MOUSE	1251.55	664.826	1402.42	1017.63	696.621	747.397	1059.17	1069.04	1307.59	644.502	685.262	383.293	842.965	807.031	200.647	445.094	1012.61	177.966	700.66	528.415	1548.7	787.499	1273.86	2093.67	1682.43	625.992	0	234.341	78.8269	91.8617	108.727	0	115.562	0
P0CW03	Ly6c2	LY6Lymphocyte antigen 6C2	LY6C2_MO	799.297	1237.51	1198.87	729.133	696.587	1419.56	0	1378.85	1670.72	3609.22	2676.24	539.691	2290.11	2465.74	2158.94	2050.3	7577.09	1480.81	6848.58	3406.75	2015.01	872.38	537.086	1061.68	1578.17	6016.12	0	0	0	0	0	0	556.609	0
Q9CY62	Rnf181	E3 ubiquitin-protein ligase RNF181	RN181_MOUSE	706.882	498.873	0	1209.69	695.541	1109.5	607.752	945.98	960.623	0	240.454	356.811	742.188	393.746	0	487.482	1596.68	350.427	787.539	0	1667.61	1549.6	2157.26	1783.77	1829.93	1205.85	767.554	0	0	0	0	0	0	0
Q8BH50	ARK2N	Protein ARK2N;Isoform 2 of Protein ARK2N	ARK2N_MOUSE	271.989	497.47	381.564	596.196	693.322	1143.31	460.275	878.943	2047.87	838.264	557.228	419.94	1375.66	851.468	648.905	435.944	560.146	894.988	540.158	447.264	677.394	1361.32	1258.42	1723.13	1674.02	508.189	0	0	0	0	0	0	0	0
Q9CZ42-2	Naxd	Isoform 2 of ATP-dependent (S)-NAD(P)H-hydrate dehydratase	NNRD_MOUSE	0	657.429	0	0	693.314	752.456	707.342	0	0	758.44	0	570.769	0	748.784	645.843	0	0	0	0	0	0	0	1105.63	1130.34	1258.16	0	3100.6	804.303	0	1203.01	0	0	0	0
Q8BY02	Nkrf	NF-kappa-B-repressing factor	NKRF_MOUSE	603.329	408.22	575.806	2149.8	692.506	901.099	206.896	462.733	980.135	746.766	402.836	398.139	560.463	761.78	0	0	882.287	419.901	521.343	0	619.073	356.482	818.998	886.044	658.975	503.024	0	0	0	0	0	0	0	0
Q9Z248	Aebp2	Zinc finger protein AEBP2;Isoform 2 of Zinc finger protein AEBP2;Isoform 3 of Zinc finger protein AEBP2;Is	AEBP2_MOUSE	479.247	421.051	315.994	585.805	692.379	536.75	110.626	331.415	663.067	271.959	446.343	355.434	248.811	88.334	91.6945	0	623.466	188.051	0	0	311.686	261.429	580.439	397.756	654.098	424.842	0	0	0	0	0	0	0	0
Q99N16	Cyp4f3	CP4Cytochrome P450 4F3	CP4F3_MO	620.726	187.921	587.835	378.039	691	742.682	265.175	548.605	844.605	543.161	253.676	621.476	848.959	345.769	543.887	346.18	2420.1	813.981	1533.88	1189.68	1354.58	674.352	1290.87	1173.67	738.796	747.957	1012.67	1514.11	1256.25	674.698	0	1326.56	958.14	0
Q8VEF1	Gramd1a	Protein Aster-A;Isoform 3 of Protein Aster-A	ASTRA_MOUSE	530.262	301.799	396.926	403.864	689.428	600.415	0	1486.71	299.399	244.598	587.657	264.724	424.645	425.256	69.1323	255.031	345.294	538.602	1037.65	0	727.571	549.288	710.679	1543.67	1431.57	895.91	1144.73	449.355	0	450.951	0	0	0	0
P56371	Rab4a	Ras-related protein Rab-4A	RAB4A_MOUSE	1078.64	0	775.636	736.273	689.31	1325.25	272.979	1272.88	2195.88	862.594	0	0	593.281	603.628	0	0	1174.68	470.521	0	0	0	1060.65	3919.39	3081.03	2991.47	1990.88	13149.8	2817.16	11624.7	11924.4	0	0	0	0
Q8BLE7	Slc17a6	Vesicular glutamate transporter 2	VGLU2_MOUSE	1256.11	264.495	591.102	1375.21	687.463	291.32	0	1552.88	3200.31	0	558.445	0	879.013	574.833	1243.77	0	754.085	727.642	742.78	2076.96	2243.82	2492.91	6449.49	2048.11	1761.95	1762.79	87711.6	13029.5	110043	107424	0	0	0	0
Q03145	Epha2	Ephrin type-A receptor 2	EPHA2_MOUSE	268.769	95.6565	357.189	362.158	687.019	188.797	61.5477	365.294	396.209	355.054	204.674	568.004	179.008	363.876	208.796	41.4454	298.292	288.739	127.229	139.938	58.2201	408.291	160.188	362.365	94.4062	141.11	0	0	0	0	0	0	132.625	0
Q9CQJ2	Pih1d1	PIH1 domain-containing protein 1	PIHD1_MOUSE	686.429	639.338	1670.68	826.633	685.189	755.254	0	569.304	1108.06	868.315	663.544	218.451	678.241	467.164	156.062	0	854.622	249.74	311.756	0	959.4	1285.06	2114.66	1272.96	2088.86	915.868	0	0	0	108.694	0	0	0	0
Q9D009	Lipt2	Putative lipoyltransferase 2, mitochondrial	LIPT2_MOUSE	1417.62	1785.25	0	919.164	684.014	115.359	0	675.688	2454.17	0	0	0	0	238.624	0	0	1030.55	0	0	0	0	1539.3	2449.53	3431.04	1361.61	0	191.531	0	0	0	0	0	0	0
Q3TB92	Milr1	Allergin-1;Isoform 2 of Allergin-1	MILR1_MOUSE	271.614	0	0	0	683.53	169.763	0	512.318	223.121	0	0	0	1956.12	451.042	298.876	0	568.031	0	0	0	1506.21	939.099	1102.93	1459.36	739.471	663.748	0	0	0	0	0	0	0	0
Q8VE08	Fbxo33	F-box only protein 33	FBX33_MOUSE	425.073	649.628	788.523	352.363	682.715	743.375	260.267	331.09	458.258	531.063	392.277	265.552	633.874	776.888	0	0	695.755	607.718	0	238.035	275.013	130.423	708.4	985.382	721.279	708	0	0	0	0	0	0	0	0
Q6PAL7	Ahdc1	Transcription factor Gibbin	AHDC1_MOUSE	460.524	301.614	424.177	562.291	682.133	531.376	0	443.005	682.495	304.621	309.639	389.812	189.843	261.388	0	0	282.251	86.9169	88.4284	0	353.598	0	643.367	767.479	647.945	252.964	0	0	0	0	0	0	0	0
Q14AX6	Cdk12	Cyclin-dependent kinase 12;Isoform 3 of Cyclin-dependent kinase 12	CDK12_MOUSE	637.116	614.684	728.193	699.147	681.593	633.394	513.539	639.187	819.208	634.312	604.404	561.218	517.019	575.953	239.616	373.782	746.405	394.12	560.556	65.229	822.215	500.578	655.836	840.72	750.729	496.87	138.868	0	0	0	0	0	0	0
Q811B5	Prr3	Proline-rich protein 3	PRR3_MOUSE	327.245	292.441	393.943	611.06	681.035	362.86	0	329.826	466.507	0	456.132	448.283	502.311	536.503	3635.06	0	417.89	409.604	0	0	0	532.134	611.825	788.603	711.415	0	0	0	0	0	0	0	0	0
Q8K135	Kiaa0319l	Dyslexia-associated protein KIAA0319-like protein;Isoform 2 of Dyslexia-associated protein KIAA0319-like p	K319L_MOUSE	604.461	436.103	614.19	652.78	680.351	482.095	485.396	333.057	599.495	352.704	353.376	450.299	671.183	686.282	303.843	292.941	0	377.971	434.36	335.118	684.563	675.403	1016.84	960.153	894.824	821.115	0	585.358	0	0	0	0	0	0
Q8VHH5	Agap3	Arf-GAP with GTPase, ANK repeat and PH domain-containing protein 3	AGAP3_MOUSE	643.304	517.096	1147.14	719.221	680.299	755.917	336.345	683.026	1312.52	556.921	641.864	489.843	1503.43	903.738	911.411	324.211	908.537	623.83	1499.77	601.043	2787.28	1476.47	2068.25	2448.11	1816.01	1714.83	6715.9	1471.41	6375.8	7759.84	166.628	473.236	426.007	86.8102
Q9CWY9	Rpain	RPA-interacting protein	RIP_MOUSE	620.018	685.191	596.515	868.372	680.212	638.676	0	564.693	661.767	732.05	503.549	518.432	729.293	1017.43	0	0	1251.7	229.591	286.853	244.205	879.668	899.963	1007.15	723.793	653.972	464.859	0	0	0	0	0	0	0	0
Q8BT14	Cnot4	CCR4-NOT transcription complex subunit 4;Isoform 2 of CCR4-NOT transcription complex subunit 4;Isoform 3 o	CNOT4_MOUSE	1365.17	814.405	832.726	955.241	679.867	815.896	0	570.016	1217.79	722.152	748.99	0	500.377	682.918	0	0	591.588	101.481	222.821	0	0	0	1431.5	1445.92	1602.38	806.479	0	0	0	0	0	0	0	0
Q9DCM4	Dnal4	Dynein axonemal light chain 4	DNAL4_MOUSE	573.458	598.528	802.374	756.226	679.718	539.231	720.785	705.561	707.246	610.104	652.041	523.538	742.687	757.097	589.55	0	803.457	555.96	631.156	616.3	869.421	891.305	598.93	866.025	629.85	610.353	901.448	0	0	0	0	0	0	0
Q9DBU5	Rnf6	E3 ubiquitin-protein ligase RNF6	RNF6_MOUSE	188.071	0	115.789	0	679.021	276.568	0	0	214.23	0	225.196	0	0	0	0	0	216.164	0	0	0	0	0	120.529	252.899	288.211	39.5483	0	0	0	0	0	0	0	0
Q9D1R1	Tmem126b	Complex I assembly factor TMEM126B, mitochondrial	T126B_MOUSE	1031.46	802.093	1079.58	1224.9	678.126	933.729	442.449	541.59	1527.2	827.964	397.494	326.64	456.504	541.934	429.171	0	1535.45	895.287	511.927	602.028	685.306	1694.99	2015.74	1735.72	1910.46	1115.51	2349.79	2032.41	1598.29	3152.1	0	327.935	0	0
Q3URX8	Gemin4	Q3Gem-associated protein 4;Q6P6Gem (Nuclear organelle) associated protein 4;Q8K1Gem (Nuclear organelle) as	Q3URX8_MOU	577.852	426.561	704.251	568.966	678.085	444.926	399.052	620.559	843.965	735.683	514.134	547.625	561.626	452.564	214.491	110.472	918.097	525.915	377.435	0	945.561	510.401	884.251	1517.83	975.202	551.287	23.1958	166.565	0	0	0	0	0	0
Q62445	Sp4	Transcription factor Sp4	SP4_MOUSE	441.088	446.598	629.123	595.402	677.498	227.107	480.81	450.635	795.783	526.821	512.801	459.042	491.193	589.079	391.542	597.381	656.106	87.6962	587.944	460.641	636.054	694.718	553.565	794.219	517.792	513.728	0	104.654	0	78.0339	0	0	0	0
Q9EPW0	Inpp4a	Inositol polyphosphate-4-phosphatase type I A	INP4A_MOUSE	874.533	732.979	1695.64	1154.21	675.419	651.666	631.056	1300.31	1396.5	580.11	793.016	404.291	1023.53	991.271	599.341	455.789	1238.51	504.471	1009.25	1087.76	1191.98	1508.3	2080.87	1749.5	1827.07	1437.57	8120.72	1402.51	7140.84	9063.59	0	298.128	279.016	0
Q2VIS4	Flg2	Filaggrin-2	FILA2_MOUSE	101.962	251.277	777.495	799.218	675.304	400.411	1462.97	481.203	437.596	469.668	395.192	423.117	442.852	568.157	586.637	716.713	444.328	469.45	645.92	847.274	818.728	668.973	294.873	402.105	519.618	375.039	82.6751	57.4629	39.9123	125.354	0	44.7171	39.8571	0
Q8BWU8	Etnppl	AT2Ethanolamine-phosphate phospho-lyase	AT2L1_MO	600.636	0	0	697.259	675.036	0	804.924	0	1215.95	0	0	0	0	0	0	0	2058.93	1156.3	496.885	0	1402.22	0	1359.62	1179.48	1733.23	1678.99	3128.92	4482.87	3926.48	2508.01	0	199.144	0	0
Q9QYC7	Ggcx	Vitamin K-dependent gamma-carboxylase	VKGC_MOUSE	664.266	538.039	528.036	592.507	674.755	743.288	361.375	637.749	1015.07	283.535	576.914	328.098	669.541	537.332	312.609	0	0	0	0	0	539.147	0	900.2	1114.88	970.663	399.176	0	370.151	0	165.168	0	0	0	0
Q8BFT2	Haus4	HAUS augmin-like complex subunit 4	HAUS4_MOUSE	1697.82	783.406	617.833	942.872	674.431	806.884	557.617	492.495	1011.83	0	600.237	503.927	307.514	667.946	0	0	656.194	395.371	635.911	407.587	819.171	833.547	1286.17	936.536	900.796	918.45	0	293.643	0	0	0	0	0	0
Q8JZL0	Znf467	Zinc finger protein 467	ZN467_MOUSE	718.603	491.17	619.912	848.383	673.854	474.793	628.03	344.051	1025.03	467.281	567.386	651.272	775.122	728.312	555.505	260.363	564.462	304.299	459.08	0	730.305	1011.12	1074.87	974.546	974.266	976.592	0	0	0	52.0447	0	64.3082	0	0
Q9CPY6	Gid4	Glucose-induced degradation protein 4 homolog	GID4_MOUSE	1112	362.005	1080.97	983.917	673.21	684.783	391.773	369.464	419.351	349.607	0	823.93	390.349	584.577	0	0	588.304	306.455	239.586	550.143	562.585	0	1133.84	1235.87	1101.53	325.739	0	278.334	0	0	0	0	0	0
P61216	Taf13	Transcription initiation factor TFIID subunit 13	TAF13_MOUSE	617.843	667.298	0	1126.52	672.33	476.367	665.597	553.121	866.743	575.269	0	505.467	933.192	526.025	0	0	890.495	616.295	0	626.397	0	980.272	586.544	809.897	0	0	0	0	0	0	0	0	0	0
Q9QZX7	Srr	Serine racemase;Isoform 2 of Serine racemase	SRR_MOUSE	1279.61	745.678	1198.52	1659.39	670.053	733.817	665.625	1250.95	1253.49	597.269	740.778	304.894	520.964	695.858	620.051	528.618	929.748	589.258	410.467	713.206	993.252	676.217	1673.03	1549.75	878.671	595.104	13857	1460.48	9536.82	15948.1	0	0	0	0
Q8R1G6	Pdlim2	PDZ and LIM domain protein 2	PDLI2_MOUSE	994.133	979.511	1491.96	872.418	668.623	902.977	215.088	1318.3	1537.35	1296.84	1431.42	870.814	1729.4	1180.27	1150.27	1326.08	2221.5	1022.2	1023.36	1205.25	2229.42	1737.52	1333.81	2036.72	1935.76	2398.87	0	2305.82	0	0	0	0	0	0
P49817	Cav1	Caveolin-1	CAV1_MOUSE	2771.08	858.379	0	3483.99	668.15	0	2102.94	0	4917.72	2244.46	0	0	0	0	0	0	1995.26	1818.35	1411.15	1967.83	0	849.514	1750.53	0	0	0	9027.01	8346.93	6236.33	9755.25	0	0	0	0
Q9CZB6	Med7	Mediator of RNA polymerase II transcription subunit 7	MED7_MOUSE	896.15	729.665	643.098	1185.31	667.443	967.191	103.649	546.6	1259.13	528.594	381.142	287.8	132.607	490.966	145.276	109.436	886.608	276.42	126.778	129.894	1090.65	153.331	938.639	1179.44	1140.49	893.065	384.344	0	0	0	0	0	0	0
P54869	Hmgcs2	Hydroxymethylglutaryl-CoA synthase, mitochondrial	HMCS2_MOUSE	617.163	279.184	418.653	723.318	664.606	359.468	561.091	715.392	525.642	491.537	0	350.462	272.034	670.059	0	693.947	642.873	615.881	1214	0	1054.04	373.564	841.579	0	417.072	0	620.216	13912.1	3688.09	4538.54	0	668.853	0	0
B9EJR8	Dnaaf5	Dynein axonemal assembly factor 5	DAAF5_MOUSE	565.272	593.786	1085.77	751.136	664.366	517.82	530.15	1041.85	1309.33	863.773	887.471	670.238	928.075	1057.79	430.38	309.305	1082.07	895.6	647.72	764.693	1250.65	936.64	1404.63	1555.01	1313.78	1053.08	309.565	796.02	0	191.51	0	149.094	0	0
Q80V23	Znf32	Zinc finger protein 32;Isoform 2 of Zinc finger protein 32	ZNF32_MOUSE	566.444	635.187	0	633.776	661.753	231.886	0	710.63	814.908	0	315.92	502.973	0	0	0	0	856.67	294.589	596.489	0	460.858	568.615	715.277	0	706.204	521.819	0	0	0	0	0	0	0	0
O54918	Bcl2l11	B2Bcl-2-like protein 11	B2L11_MOU	406.267	99.1499	487.256	230.007	660.21	477.692	0	192.765	0	508.56	261.667	135.09	0	0	0	0	604.86	86.1127	0	0	0	403.992	341.481	668.408	409.548	0	0	0	0	0	0	0	0	0
P47811-3	Mapk14	Isoform 3 of Mitogen-activated protein kinase 14	MK14_MOUSE	528.625	432.872	633.725	652.751	659.815	536.901	227.386	493.981	779.774	637.402	607.885	441.416	725.591	824.923	0	646.328	881.805	0	701.64	542.275	951.918	840.006	762.156	840.819	795.452	616.965	0	0	0	0	0	0	0	0
L0N7N1	Kif14	Kinesin-like protein KIF14	KIF14_MOUSE	538.546	554.594	561.904	611.008	659.045	541.393	926.252	580.299	569.923	481.226	493.671	523.9	0	683.355	867.453	943.872	601.263	0	718.177	1029.3	731.574	755.794	1108.08	566.08	511.766	463.507	227.205	330.256	132.109	0	0	0	0	0
Q99LI5	Znf281	Zinc finger protein 281	ZN281_MOUSE	658.984	496.442	536.346	780.915	658.815	695.426	201.156	550.552	717.204	586.288	495.875	367.923	299.633	619.167	0	0	783.36	309.344	375.16	0	415.645	581.809	706.63	950.274	470.156	500.676	0	0	0	0	0	0	0	0
P38585	Ttl	Tubulin--tyrosine ligase	TTL_MOUSE	566.856	210.46	0	427.966	658.682	548.221	0	453.677	622.824	381.83	974.014	0	0	794.077	0	0	946.455	0	211.618	0	419.387	0	729.482	992.44	1124.49	401.334	1609.96	0	993.485	2918.63	0	0	0	0
Q9Z1T6	Pikfyve	1-phosphatidylinositol 3-phosphate 5-kinase;Isoform 2 of 1-phosphatidylinositol 3-phosphate 5-kinase	FYV1_MOUSE	565.205	417.262	1181.26	378.258	657.836	460.499	0	565.284	751.188	320.739	587.701	291.55	687.852	338.873	344.864	245.586	952.363	491.302	323.58	374.216	668.959	760.445	1077.08	774.545	841.995	799.376	404.415	478.259	362.529	1236.54	0	0	0	0
P56581	Tdg	G/T mismatch-specific thymine DNA glycosylase;Isoform 2 of G/T mismatch-specific thymine DNA glycosylase	TDG_MOUSE	1877.6	774.731	766.232	833.688	656.412	716.518	360.342	1160.58	730.378	697.123	589.759	332.663	745.389	412.209	0	0	623.27	369.203	496.377	0	436.921	0	0	524.864	195.909	377.919	0	0	0	0	0	0	0	0
Q8BH55	Thnsl1	Threonine synthase-like 1	THNS1_MOUSE	531.315	259.198	516.927	884.082	655.968	370.173	303.591	955.14	552.338	557.101	0	176.444	278.939	279.257	0	0	235.552	380.677	337.468	0	334.707	650.088	1948.31	651.611	1253.94	2545.2	10680.9	3060.65	10072.2	8693.11	0	0	0	0
G5E8C2	Kbtbd7	G5E8Kelch repeat and BTB (POZ) domain containing 7;Q501Kelch repeat and BTB (POZ) domain containing 7	G5E8C2_M	867.959	569.276	716.943	1049.85	655.921	917.122	322.941	926.625	1092.8	838.394	922.443	457.515	735.021	921.897	614.578	0	959.61	553.825	369.591	0	494.614	390.588	849.868	579.45	916.529	557.461	0	200.522	0	0	0	0	0	0
Q80X90	Flnb	Filamin-B	FLNB_MOUSE	779.67	298.797	482.884	901.251	655.89	526.019	749.847	1090.37	1455.26	957.039	602.765	150.43	172.418	425.642	509.025	567.348	2117.5	1426.7	1243.46	1160.18	1233.32	1188.05	1049.42	1509.68	1166.34	2064.14	3527.56	7338.03	4213.15	6335.74	152.446	411.119	360.926	0
Q6RI63	Fam120b	Constitutive coactivator of peroxisome proliferator-activated receptor gamma	F120B_MOUSE	1324	764.06	1034.52	795.144	655.83	762.433	275.362	1229.98	2127.39	1166.88	1516.94	705.381	704.099	627.308	121.206	0	682.789	560.808	1262.78	154.661	671.701	813.851	1033.94	1403.43	1097.38	600.922	902.058	281.967	0	322.619	0	0	0	0
Q9CXK4	Slc50a1	Sugar transporter SWEET1	SWET1_MOUSE	854.683	1003.62	794.456	950.791	655.509	371.328	0	256.17	1091.33	524.824	134.252	464.354	215.317	195.191	0	81.21	222.579	436.237	177.121	495.502	557.382	0	405.642	879.018	1076.87	958.19	615.387	0	792.98	372.448	0	0	0	0
A0A2R8VI80	Tfap4	A0A2R8Transcription factor AP4 (Fragment);A0A2R8W6Transcription factor AP4 (Fragment);Q8BHLH domain-contai	A0A2R8VI80	251.541	220.457	0	135.071	655.386	193.475	0	111.733	579.979	278.126	777.237	0	92.2282	76.0628	0	93.0318	325.146	63.0124	0	0	99.0773	510.83	201.221	454.927	171.228	321.472	0	0	0	0	0	0	0	0
Q5NCQ5	Dph1	2-(3-amino-3-carboxypropyl)histidine synthase subunit 1	DPH1_MOUSE	581.52	484.045	714.027	919.242	652.653	649.333	540.622	639.703	845.387	620.014	570.948	411.867	673.989	766.984	630.56	474.569	889.084	1101.62	728.534	768.264	1031.37	1004.91	1002.09	1354.67	722.73	726.298	0	347.163	448.135	543.581	0	337.646	306.423	0
Q4KKZ1	Cfap107	Cilia- and flagella-associated protein 107	CF107_MOUSE	595.377	0	0	0	652.287	630.643	0	631.736	779.989	608.559	550.489	0	0	0	0	0	763.435	492.541	0	0	0	570.744	0	733.264	0	529.124	0	499.922	0	0	0	304.246	0	0
Q9CQE0	Rnf138	E3 ubiquitin-protein ligase RNF138	RN138_MOUSE	757.308	436.858	0	981.56	650.857	476.936	0	485.888	737.821	679.318	647.764	446.084	0	0	0	0	437.724	0	253.39	0	0	0	807.294	0	483.701	0	0	0	0	0	0	0	0	0
O88273	Grem2	Gremlin-2	GREM2_MOUSE	1750.49	658.425	1731.39	2629.55	650.284	1459.98	1939.79	360.245	4052.49	2753.89	1698.74	1172.55	1465.74	665.936	1097.85	942.83	3056.19	2023.69	1578.03	3166.38	0	605.636	901.672	1457.44	2056.6	1813.63	1303.2	749.495	1243.93	1134.15	0	450.184	0	0
Q61124	Cln3	Battenin	CLN3_MOUSE	595.612	509.419	828.276	744.101	647.861	597.257	173.166	219.615	1072.49	899.289	543.243	179.627	911.034	455.123	0	413.23	1189.46	619.374	888.097	234.739	1820.51	1554.78	1059.4	1389.15	1262.37	838.801	0	602.592	0	0	0	342.315	380.776	0
E9Q4Y4	Cep192	E9Q4Centrosomal protein 192	E9Q4Y4_M	779.619	729.664	732.673	933.79	647.424	718.525	280.333	657.603	943.956	397.791	763.458	406.002	551.247	538.194	580.393	400.554	569.565	309.238	480.735	399.548	364.227	754.198	688.858	572.958	846.034	517.667	120.109	319.07	0	0	51.3783	0	257.94	0
Q62172	Ralbp1	RalA-binding protein 1	RBP1_MOUSE	503.605	1571.38	1348.04	0	647.259	216.863	0	701.061	0	450.042	0	0	676.592	0	0	0	1554.34	1182.41	3098.62	0	390.364	472.403	1692.36	1376.54	1203.65	1407.06	2348.07	317.995	1006.72	2050.22	0	0	0	0
Q8VCS6	Med9	Mediator of RNA polymerase II transcription subunit 9	MED9_MOUSE	209.102	0	390.995	759.976	647.207	321.747	783.945	466.405	447.172	365.905	318.783	431.522	324.109	536.309	0	591.487	730.776	0	795.175	0	725.57	951.199	0	478.745	205.252	291.007	0	0	0	0	0	0	0	0
Q99JR6	Nmnat3	Nicotinamide/nicotinic acid mononucleotide adenylyltransferase 3	NMNA3_MOUSE	9536.32	0	895.278	0	647.036	661.889	0	578.482	715.36	0	371.938	370.465	0	187.032	214.929	164.816	307.534	278.786	229.091	0	0	759.447	1105.74	1138.18	1143.72	0	0	815.874	0	1139.8	0	0	663.542	0
Q9WVS7	Map2k5	MP2Dual specificity mitogen-activated protein kinase kinase 5;MP2Isoform 2 of Dual specificity mitogen-act	MP2K5_MO	810.979	485.568	469.416	765.516	646.565	538.077	279.012	349.433	591.09	283.948	531.618	340.766	411.008	467.033	0	277.434	570.437	173.459	342.639	445.563	800.074	634.315	847.375	1284.03	694.59	562.133	0	0	0	0	0	0	0	0
Q9D8X0	Manbal	Protein MANBAL	MANBL_MOUSE	348.699	1465.38	718.153	910.624	646.437	1764.09	416.729	1424.99	1472.79	0	275.801	0	542.752	932.799	0	0	533.529	445.109	0	897.646	570.796	819.12	1193.81	876.214	2663.09	1181.82	0	0	0	0	0	0	0	0
Q8CGA3	Slc43a2	Large neutral amino acids transporter small subunit 4	LAT4_MOUSE	627.167	283.145	1173.93	211.682	645.858	529.95	229.972	637.89	522.964	375.663	415.567	178.621	570.984	406.44	264.819	158.593	527.777	265.099	255.298	265.393	584.692	286.749	669.12	449.067	292.092	225.969	668.893	291.232	251.868	913.097	0	0	0	0
P59913	Pcmtd1	Protein-L-isoaspartate O-methyltransferase domain-containing protein 1	PCMD1_MOUSE	1321.43	0	602.032	952.99	645.382	0	0	944.048	1397.75	878.81	859.414	0	0	737.59	0	0	636.206	0	258.16	0	0	640.82	1047.39	1258.62	1020.73	1248.82	0	0	0	378.431	0	0	0	0
Q8K012	Fnbp1l	Formin-binding protein 1-like;Isoform 2 of Formin-binding protein 1-like	FBP1L_MOUSE	947.305	630.32	789.886	803.39	643.784	562.911	504.738	1095.37	793.498	470.144	376.525	504.798	641.065	316.283	326.784	0	622.8	577.136	357.304	116.139	344.594	934.693	818.136	469.578	561.349	443.216	3299.16	1578.78	2116.61	3300.96	0	0	0	0
Q8R418	Dicer1	Endoribonuclease Dicer	DICER_MOUSE	475.557	353.654	423.898	443.052	643.695	450.723	68.4858	425.664	445.192	441.8	247.695	244.965	209.555	445.566	0	0	431.89	103.818	262.872	140.934	898.268	458.819	1024.98	726.39	901.29	486.693	0	76.4343	0	0	0	0	0	0
O35099	Map3k5	M3Mitogen-activated protein kinase kinase kinase 5	M3K5_MOU	495.155	534.651	1142.65	686.553	642.903	684.557	158.967	540.492	827.831	388.733	743.883	726.672	427.759	470.073	365.756	86.6201	1322.2	404.751	1124.33	241.606	617.515	1543.32	1636.15	2047.5	1850.34	974.36	1193.38	359.787	71.4233	433.47	0	0	74.2381	0
Q8BUR3	Foxj3	Forkhead box protein J3;Isoform 2 of Forkhead box protein J3	FOXJ3_MOUSE	268.877	171.978	565.536	496.934	642.747	393.618	0	274.106	382.455	474.292	538.281	166.912	855.596	384.571	0	0	605.416	128.87	150.436	154.207	837.206	621.93	469.592	579.717	500.799	499.629	0	0	0	0	0	0	0	0
Q9R0M8	Slc35a2	S35UDP-galactose translocator	S35A2_MO	389.511	391.815	408.293	619.664	641.487	447.852	355.783	477.839	615.585	0	448.387	398.314	459.585	550.049	496.172	550.888	518.303	373.76	204.423	449.203	0	0	443.135	1074.96	747.919	628.594	0	691.109	0	0	0	220.223	267.989	424.092
Q8BYH8	Chd9	Chromodomain-helicase-DNA-binding protein 9;Isoform 2 of Chromodomain-helicase-DNA-binding protein 9	CHD9_MOUSE	743.265	618.074	456.257	793.839	640.734	644.747	218.347	567.213	1021.33	641.786	746.609	553.076	696.849	759.523	147.041	198.596	421.108	396.759	411.501	106.886	117.955	251.119	867.945	491.875	422.291	364.249	0	86.1812	0	24.9456	0	0	0	0
P97473	Tarbp2	RISC-loading complex subunit TARBP2	TRBP2_MOUSE	591.515	0	546.343	379.438	640.564	531.247	0	600.318	289.241	340.587	0	356.267	0	0	0	0	587.626	0	0	0	0	0	509.314	784.778	591.638	0	0	0	0	0	0	0	0	0
A0A7N9VSG0	Afg2b	ATPase family gene 2 protein homolog B	AFG2B_MOUSE	530.892	0	656.831	1096.72	637.493	741.332	737.144	732.839	742.301	626.827	687.036	0	573.378	902.222	0	606.879	912.617	487.884	943.501	0	866.069	1245.53	617.438	892.663	858.376	1250.01	0	0	0	0	0	0	0	0
B2RXT3	Ogdhl	B2oxoglutarate dehydrogenase (succinyl-transferring)	B2RXT3_MOU	636.394	0	322.427	1034.79	636.408	405.985	264.927	917.547	3378.27	417.766	686.433	157.034	432.949	329.326	501.828	527.472	1101.8	2291.15	784.656	1336.21	839.974	1318.92	4806.8	876.845	2229.63	1743.05	60518.8	16898.7	69711	59096.2	0	0	0	0
Q8BS95	Gpr89	Golgi pH regulator	GPHR_MOUSE	1106.97	828.106	943.518	549.153	633.097	804.723	0	522.535	1136.49	266.055	979.141	317.313	445.578	427.108	0	0	309.893	270.415	0	179.266	1028.8	781.359	1077.32	1301.49	1116.12	900.604	254.984	212.761	0	377.164	0	0	0	0
Q3TUF7	Yeats2	YEATS domain-containing protein 2;Isoform 3 of YEATS domain-containing protein 2	YETS2_MOUSE	719.096	615.926	432.421	437.882	632.987	526.038	311.511	493.84	955.499	492.159	294.29	390.5	537.138	480.726	295.762	368.045	798.017	243.074	484.443	0	385.562	279.45	796.031	793.302	892.388	438.053	0	65.0209	0	0	0	0	0	0
Q811J3	Ireb2	Iron-responsive element-binding protein 2	IREB2_MOUSE	468.473	398.159	406.174	650.4	630.741	521.944	345.7	407.2	504.965	251.756	467.148	277.805	292.019	465.879	268.124	232.25	431.183	258.793	173.896	264.089	346.775	291.253	460.53	499.744	700.925	376.285	453.625	193.31	211.701	303.548	0	0	0	0
Q8VIM9	Irgq	Immunity-related GTPase family Q protein	IRGQ_MOUSE	480.177	394.43	559.112	632.01	628.767	484.888	205.13	584.648	615.495	608.601	387.539	297.348	559.383	714.984	0	450.325	693.624	440.83	651.629	0	852.704	757.118	813.478	1169.13	786.825	833.806	1758.99	326.822	917.691	1650.7	0	0	0	0
Q80U30	Clec16a	Protein CLEC16A;Isoform 2 of Protein CLEC16A;Isoform 3 of Protein CLEC16A;Isoform 4 of Protein CLEC16A	CL16A_MOUSE	575.129	47.5322	100.832	479.743	627.635	489.285	499.741	545.412	598.805	464.613	423.553	368.92	527.099	79.2099	0	425.673	700.375	401.117	569.267	734.587	1053.06	1045.47	1016.59	989.47	943.77	641.668	1249.9	0	1360.75	1222.03	461.734	0	417.768	0
Q8BH75	Rnf41	E3 ubiquitin-protein ligase NRDP1	RNF41_MOUSE	824.707	570.261	808.417	394.55	627.102	474.429	412.674	0	1108.37	431.258	549.486	496.853	479.865	667.168	343.054	358.26	667.189	355.466	0	230.815	1079.38	665.62	1113.78	1464.83	1094.48	562.589	829.513	0	284.985	0	0	0	611.94	0
Q9JJE4	Paqr4	Progestin and adipoQ receptor family member 4	PAQR4_MOUSE	1807.93	74.5831	85.8643	1036.93	626.173	1684.28	0	1904.15	873.981	0	0	0	0	0	0	0	0	0	0	0	0	0	1521.05	2084.94	1302.29	77.7398	8919.01	2273.21	8997.26	23272.3	0	0	0	0
Q7TN73	Casd1	N-acetylneuraminate 9-O-acetyltransferase	CASD1_MOUSE	476.206	303.454	585.739	567.362	624.942	456.562	458.989	510.157	678.12	299.83	393.311	394.581	378.526	378.866	0	0	383.85	225.996	0	0	769.44	622.965	674.62	768.811	688.107	431.424	0	0	0	0	0	0	0	0
Q8CIA5	Slc35b4	S35Nucleotide sugar transporter SLC35B4;S35Isoform 2 of Nucleotide sugar transporter SLC35B4	S35B4_MO	388.556	322.483	612.209	584.247	624.536	0	420.113	432.333	564.408	343.533	404.536	393.484	383.52	0	338.047	339.598	424.915	292.833	0	385.137	586.871	573.067	0	0	0	0	0	0	0	0	0	0	0	0
Q8CIF6	Sidt2	SID1 transmembrane family member 2;Isoform 2 of SID1 transmembrane family member 2	SIDT2_MOUSE	484.339	307.838	1147.74	540.328	622.281	547.155	535.163	532.009	1240.34	596.624	451.043	789.204	1136.02	636.977	392.307	381.757	743.849	300.095	774.214	467.225	1803.79	826.564	778.349	1192.06	840.638	1053.72	450.613	299.068	266.637	367.082	0	0	318.469	0
Q8BGT5	Gpt2	Alanine aminotransferase 2	ALAT2_MOUSE	193.796	0	0	0	621.536	220.357	0	229.305	457.132	260.577	0	0	0	0	0	0	373.946	0	0	0	469.468	0	503.988	0	387.254	491.375	420.919	1472.71	1920.59	1513.67	0	0	0	0
Q9D0I4	Stx17	Syntaxin-17	STX17_MOUSE	442.676	402.653	662.574	500.563	619.067	640.489	560.889	726.299	919.715	486.63	505.405	388.53	799.717	684.582	324.899	383.204	654.165	413.72	683.06	0	962.763	1068.55	1211.15	1318.72	1213.94	1123.94	1651.37	0	1343.72	2253.39	0	0	0	0
Q9ER73	Elp4	Elongator complex protein 4	ELP4_MOUSE	830.207	1105.06	1897.22	1618.36	619.034	842.993	533.108	1886.6	639.231	335.683	269.869	503.788	340.582	1639.36	200.101	1731.73	932.896	545.246	508.952	143.487	2346.77	2651.77	1592.1	2291.49	1122.97	1445.48	1511.43	1706.15	1318.76	3531.08	0	0	0	0
O35465-2	Fkbp8	Isoform 2 of Peptidyl-prolyl cis-trans isomerase FKBP8	FKBP8_MOUSE	488.312	391.19	577.689	706.491	618.199	511.502	512.613	549.491	704.342	584.755	498.829	363.687	467.579	541.429	539.764	485.288	723.881	421.432	645.342	651.246	888.067	712.054	954.455	912.691	1009.71	805.046	761.832	998.538	0	1043.6	453.407	0	687.824	0
Q9CR63	Cox16	Cytochrome c oxidase assembly protein COX16 homolog, mitochondrial	COX16_MOUSE	0	0	2500.11	0	617.397	1463.25	0	2181.85	2637.08	1249.5	0	1683.99	2350.32	0	1239.24	636.69	2840.97	0	1491.47	0	3521.29	0	2567.87	1947.79	3255.49	2658.89	934.964	1398.87	0	1074.72	0	960.477	944.32	0
B2RUR8	Otud7b	OTU domain-containing protein 7B	OTU7B_MOUSE	3415.64	971.397	657.911	781.132	616.939	573.178	760.114	1235.69	748.618	555.637	751.346	652.692	573.277	1556.7	0	379.168	780.361	485.88	570.295	598.235	1437.4	939.464	1250.5	1551.92	1623.28	1379.19	2497.56	428.865	494.392	1838.38	0	80.0332	160.507	0
Q3V384	Afg1l	AFG1-like ATPase	AFG1L_MOUSE	1187.87	1106.49	709.496	829.968	615.75	1429.14	0	728.74	1657.82	789.755	509.809	0	442.242	923.629	649.636	0	746.674	705.641	444.157	0	3212.1	1836.56	2015.06	2762.26	2372.22	2058.45	4643.44	2416.61	5433.42	5230.46	478.964	0	1036.59	574.629
Q8BLY7	Hps6	BLOC-2 complex member HPS6	HPS6_MOUSE	0	0	1425.78	0	614.731	0	0	366.446	0	286.024	0	0	0	226.346	0	0	0	228.32	153.822	0	0	717.053	644.483	641.477	1350.94	722.735	0	179.648	0	0	0	0	0	0
Q3UBZ5	Mif4gd	MIF4G domain-containing protein	MI4GD_MOUSE	914.11	647.401	947.679	1696.07	614.71	592.725	939.135	1155.96	760.724	871.881	921.833	610.523	1761.92	1656.38	744.372	1597.32	1558.3	864.435	1035.46	1055.66	2400.64	3366.54	1911.29	2328.08	1819.96	1966.08	347.241	0	0	0	0	0	297.321	0
Q62312	Tgfbr2	TGF-beta receptor type-2;Isoform RII-2 of TGF-beta receptor type-2	TGFR2_MOUSE	636.717	184.905	652.984	336.77	613.963	488.944	165.698	85.432	411.977	305.35	215.375	258.583	323.669	278.003	70.3357	155.443	308.374	225.302	156.368	0	669.004	851.458	1141.81	1165.67	736.568	685.061	0	213.842	0	0	0	149.415	0	0
Q5QNQ6	Osbp2	Oxysterol-binding protein 2	OSBP2_MOUSE	531.651	100.934	848.004	627.273	613.319	586.298	578.579	747.551	137.805	89.9186	58.165	454.78	503.295	548.68	446.059	478.494	117.814	465.269	692.377	84.0317	1018.69	179.982	857.73	865.829	880.143	649.879	1007.13	157.98	290.271	991.397	0	450.447	505.464	0
Q9D8N6	Lin37	Protein lin-37 homolog	LIN37_MOUSE	1078.88	637.5	0	0	613.14	943.126	0	507.004	1225.67	1045.94	1002.42	536.552	0	0	993.269	0	1091.78	704.969	0	0	0	923.366	1312.44	847.44	0	0	0	0	0	0	0	0	0	0
Q8C006	Trim35	E3 ubiquitin-protein ligase TRIM35	TRI35_MOUSE	950.571	769.844	686.476	1241.63	612.92	880.804	257.062	585.975	891.018	868.906	253.26	639.2	664.258	396.228	277.415	0	892.904	182.451	234.64	0	269.609	278.914	1130.09	967.056	1004.4	587.428	0	0	0	0	0	0	0	0
Q8CHH5	Bicral	BRD4-interacting chromatin-remodeling complex-associated protein-like	BICRL_MOUSE	667.586	609.517	778.898	1073.7	612.873	717.062	599.319	569.223	807.489	880.802	635.324	563.154	707.288	830.867	207.642	365.454	725.317	570.683	842.893	398.964	1245.74	540.874	747.467	1008.54	886.607	805.378	41.2866	202.112	0	0	0	0	0	0
O35912	Emp3	Epithelial membrane protein 3	EMP3_MOUSE	0	240.478	453.69	0	612.848	345.182	0	0	0	0	296.901	253.759	0	308.881	0	0	489.423	0	438.334	0	0	0	0	0	202.721	0	0	0	0	0	0	0	0	0
Q5DU37	Zfyve26	Zinc finger FYVE domain-containing protein 26	ZFY26_MOUSE	774.626	326.206	912.052	843.831	611.996	702.427	359.542	773.901	1119.14	772.16	545.827	526.049	563.537	806.223	299.709	350.232	1037.95	560.421	614.395	393.413	911.942	815.89	907.165	1306.6	1036.06	675.105	202.443	285.617	0	116.029	0	0	0	0
Q9ERD6	Ralgps2	Ras-specific guanine nucleotide-releasing factor RalGPS2;Isoform 3 of Ras-specific guanine nucleotide-rele	RGPS2_MOUSE	607.584	376.522	651.108	498.26	607.928	673.794	368.489	130.723	187.129	225.718	391.55	88.8475	381.781	395.087	797.166	305.134	535.359	168.14	911.152	0	184.022	459.993	484.881	474.871	378.744	231.146	57.4663	48.2758	0	49.1502	0	0	0	0
Q9Z2T6	Krt85	Keratin, type II cuticular Hb5	KRT85_MOUSE	0	359.407	55598.3	823.462	606.743	14645.4	261.029	0	662.208	1471.93	0	0	0	0	0	182.335	0	171.773	480.753	0	1528.77	609.567	28455.5	858.517	221.517	179.868	0	0	0	888.017	0	216.438	0	0
P54763	Ephb2	Ephrin type-B receptor 2;Isoform 2 of Ephrin type-B receptor 2;Isoform 4 of Ephrin type-B receptor 2	EPHB2_MOUSE	494.794	428.319	574.906	501.332	606.327	422.951	495.202	554.183	608.25	379.428	506.462	343.169	445.636	524.211	431.643	444.052	506.352	340.97	526.452	651.551	856.55	686.037	703.359	762.556	537.17	475.378	1783.95	630.819	2029.83	2153.06	0	400.464	449.485	0
Q8C1B1	Camsap2	Calmodulin-regulated spectrin-associated protein 2;Isoform 2 of Calmodulin-regulated spectrin-associated p	CAMP2_MOUSE	347.755	1541.35	366.228	555.197	606.307	463.018	345.108	287.304	612.033	308.984	347.43	294.756	418.863	395.712	95.134	0	1071.08	170.258	185.694	145.542	608.34	676.879	637.864	1427.96	682.635	449.983	873.379	229.246	108.619	1530.14	0	180.015	0	0
Q8VDC1	Fyco1	FYVE and coiled-coil domain-containing protein 1	FYCO1_MOUSE	388.259	281.847	597.705	588.208	605.982	433.028	147.49	522.646	806.863	500.516	740.499	624.888	707.494	616.411	0	263.058	844.076	592.121	698.931	321.3	832.396	859.615	1020.82	1205.9	1328.53	776.226	447.01	852.009	0	649.767	0	71.7652	0	62.4899
Q9CWX2	Ndufaf1	Complex I intermediate-associated protein 30, mitochondrial	CIA30_MOUSE	1310.8	897.271	879.134	1687.68	605.538	889.671	1146.28	1736.4	1505.68	0	831.162	689.218	1265.21	1429.79	241.227	0	1674.7	1199.52	599.809	641.355	2188.71	930.994	2992.17	3175.03	1131.39	1992.72	2656.53	941.768	1827.94	3139.36	0	0	0	0
Q6DID5	Pwwp3a	PWWP domain-containing DNA repair factor 3A	PWP3A_MOUSE	673.586	263.166	433.121	467.564	605.133	765.47	0	601.329	1500.22	1311.93	1346.85	559.145	912.627	1223.32	0	384.547	872.815	557.823	538.458	354.099	867.46	1258.43	2077.68	1646.69	2377.91	1532.17	0	181.33	0	0	0	0	0	0
Q9JJQ0	Pigb	GPI mannosyltransferase 3	PIGB_MOUSE	969.478	394.42	773.436	917.896	605.085	834.639	1387.76	2168.53	1654.83	998.355	615.583	677.678	617.244	463.083	0	0	584.232	563.567	120.824	134.31	1613.69	835.22	1358.28	1722.04	1483.11	1065.57	0	718.058	0	318.702	0	0	79.0845	0
Q6ZQ93	Usp34	Ubiquitin carboxyl-terminal hydrolase 34	UBP34_MOUSE	789.243	1142.13	1476.57	641.071	604.694	488.638	277.391	459.598	1428	442.275	387.433	424.276	400.829	403.535	111.964	116.395	477.272	246.987	351.687	0	399.553	493.056	817.647	1194.73	980.948	343.946	340.515	77.9077	0	14.1943	0	0	0	0
Q5NBU8	Xaf1	XIAP-associated factor 1	XAF1_MOUSE	717.035	403.13	679.829	435.255	602.614	706.254	0	705.817	773.448	443.779	321.881	413.221	781.184	808.593	426.703	691.092	597.726	352.527	193.136	0	2139.78	1077.36	2168.48	1651.78	1558.64	691.293	0	0	0	415.708	0	0	0	0
Q5SRX1	Tom1l2	TM1TOM1-like protein 2;TM1Isoform 2 of TOM1-like protein 2	TM1L2_MO	837.119	907.885	805.51	944.572	602.562	751.872	496.577	1065.08	1776.8	601.714	720.621	258.604	798.619	495.007	335.014	265.534	1039.12	1190.28	402.341	1080.8	1800.78	1508.81	2279.71	1670.07	2103.53	1818.68	17027.6	3106.25	9630.92	15877.1	146.75	915.247	818.064	0
Q62433	Ndrg1	Protein NDRG1	NDRG1_MOUSE	891.12	165.494	693.089	1721.78	599.549	468.082	552.097	1355.53	4648.54	1563.23	1362.32	486.698	405.105	664.003	0	433.24	2206.86	1088.33	1232.59	3554.31	1037.87	1494.85	6474.88	1020.53	2351	3138.2	44836.1	9748.53	44037.8	37693.2	0	0	0	0
Q60598	Cttn	Src substrate cortactin	SRC8_MOUSE	952.671	0	0	967.406	599.351	0	444.073	2333.16	2581.65	0	1203.59	0	231.803	994.22	1601	226.898	1584.45	3583.5	865.213	1377.47	1709.74	2199.44	2377.06	518.91	649.04	1086.35	27412.3	20273.3	31173.9	38289.1	0	0	0	0
Q3U182	Crtc2	CREB-regulated transcription coactivator 2	CRTC2_MOUSE	319.501	0	161.802	0	599.247	0	0	0	0	173.221	0	307.498	102.654	0	0	0	682.197	0	72.723	0	0	744.883	630.574	309.218	434.211	218.901	0	0	0	0	0	0	0	0
Q5NBY9	Patz1	POZ (BTB) and AT hook-containing zinc finger 1	PATZ1_MOUSE	1315.72	992.48	794.221	1917.9	597.671	1400.91	587.495	439.506	1551.68	1249.81	561.538	484.094	757.811	1618.09	848.488	542.277	1288.08	527.034	969.581	450.54	531.654	564.841	1656.66	1150.9	1121.33	774.65	0	0	0	0	0	0	0	179.578
Q9JIS5	Sv2a	Synaptic vesicle glycoprotein 2A	SV2A_MOUSE	1046.39	337.472	377.532	1611.87	596.755	174.421	0	1711.09	3699.3	282.451	295.345	46.1033	577.082	564.085	0	542.869	1089.22	585.072	230.772	1693.96	974.67	1234.09	6191.25	935.016	861.546	1127.88	116527	11787.6	121300	123695	0	432.725	339.359	0
Q9CYZ8	Ssbp2	Single-stranded DNA-binding protein 2;Isoform 2 of Single-stranded DNA-binding protein 2	SSBP2_MOUSE	257.56	221.227	452.527	376.09	595.792	312.061	596.661	341.304	281.2	371.443	299.422	264.476	569.896	388.37	299.858	543.157	349.269	0	0	0	664.83	528.736	213.726	496.665	324.978	406.352	0	0	0	0	0	0	0	0
Q05685	Folr2	Folate receptor beta	FOLR2_MOUSE	553.037	173.148	1047.93	0	595.473	0	0	888.217	344.469	0	0	0	1022.81	1178.49	0	414.876	0	0	0	0	0	0	360.698	0	0	0	0	0	0	0	0	0	0	0
Q5SSH7	Zzef1	Zinc finger ZZ-type and EF-hand domain-containing protein 1;Isoform 2 of Zinc finger ZZ-type and EF-hand d	ZZEF1_MOUSE	657.43	521.564	925.103	781.628	594.149	890.954	273.803	768.828	1062.5	675.018	650.479	415.543	553.909	499.965	98.6107	301.872	978.576	445.89	549.426	415.154	1255.42	1062.97	1618.2	1573.17	1714.01	1438	710.272	308.77	171.55	628.776	0	0	205.347	0
P70371	Terf1	Telomeric repeat-binding factor 1	TERF1_MOUSE	728.425	664.6	894.559	1045.53	593.706	619.504	522.638	803.637	1229.16	700.986	630.702	381.679	262.586	1027.12	125.159	165.636	1058.2	533.783	400.751	175.16	611.457	515.307	1389.54	911.772	651.842	836.681	0	0	0	0	0	0	0	0
A6H611	Mipep	Mitochondrial intermediate peptidase	MIPEP_MOUSE	387.082	269.971	230.439	510.656	590.958	358.427	314.935	463.882	589.832	332.177	382.326	163.076	279.794	368.298	211.258	160.322	474.941	362.325	340.601	313.9	575.304	485.755	979.305	1242.61	1028.59	656.49	1587.2	1788.58	1775.12	1658.85	0	0	0	0
Q91ZT5	Fgd4	FYVE, RhoGEF and PH domain-containing protein 4	FGD4_MOUSE	0	0	0	0	590.823	629.148	227.844	209.803	0	0	611.746	124.945	0	265.294	529.214	408.146	788.608	0	387.302	0	1169.48	369.659	1075.57	1248.56	1026.34	726.152	0	481.916	0	0	0	0	0	0
P35831	Ptpn12	Tyrosine-protein phosphatase non-receptor type 12	PTN12_MOUSE	848.669	383.057	1173.06	713.91	589.307	567.762	0	945.232	731.005	1028.11	0	263.506	659.477	534.52	126.499	163.811	1135.45	244.117	782.832	356.447	953.545	949.247	1079.16	1213.88	1147.57	812.448	419.91	583.268	0	650.043	0	192.45	47.4981	0
Q9D3A9	Ttyh1	Protein tweety homolog 1	TTYH1_MOUSE	1222.93	267.79	335.941	501.139	585.086	518.078	240.483	722.592	1518.33	228.006	467.232	0	417.474	0	0	0	1259.11	904.206	753.303	745.088	1313.07	404.536	769.47	1137.87	502.959	1101.58	9530.67	3662.35	5772.88	11417.8	0	0	0	0
Q5SVL6	Rap1gap2	Rap1 GTPase-activating protein 2	RPGP2_MOUSE	1397.51	588.244	628.312	1397.92	583.745	736.817	947.019	670.001	1222.41	858.101	874.339	743.815	1167.68	1412.55	678.465	154.315	1592.95	352.847	1681.62	1208.84	426.472	1105.98	2500.32	2415.82	2124.34	1727.12	7369.17	580.99	4487.61	8060.39	89.6689	0	0	0
E9Q912-2	Rap1gds1	Isoform 2 of Rap1 GTPase-GDP dissociation stimulator 1	GDS1_MOUSE	514.29	442.274	532.62	683.695	583.602	401.372	578.322	456.443	707.246	532.362	496.274	327.875	466.06	466.472	0	405.886	475.398	322.253	423.118	555.631	610.527	579.034	523.325	669.483	516.877	426.417	749.104	296.575	643.886	576.94	0	0	0	0
Q8BH73	Qpctl	Glutaminyl-peptide cyclotransferase-like protein	QPCTL_MOUSE	722.989	533.408	729.648	763.381	583.484	680.069	447.296	608.945	800.54	546.459	500.332	387.15	531.431	587.781	462.03	288.823	746.704	388.076	620.461	437.436	1012.5	930.498	1164	1468.94	1308.39	764.358	0	0	0	0	0	325.357	571.121	0
Q9JLC6	Tef	Thyrotroph embryonic factor	TEF_MOUSE	0	0	0	0	583.123	0	0	0	0	0	0	427.512	0	0	0	0	505.856	0	0	0	0	0	429.657	0	0	0	0	0	0	0	0	0	0	0
Q920G9	Gmcl1	Germ cell-less protein-like 1	GMCL1_MOUSE	0	1692.92	211.415	245.324	580.932	216.418	0	502.343	0	0	267.505	338.183	69.3584	0	0	0	428.941	0	0	90.3688	0	0	0	350.298	419.503	1578.84	0	0	0	0	0	0	0	0
Q99JY8	Plpp3	Phospholipid phosphatase 3	PLPP3_MOUSE	1018.99	0	0	757.008	580.797	936.951	0	535.863	2397.85	0	625.503	0	357.909	449.725	301.372	0	1192.12	1951.39	639.034	959.587	0	0	1801.42	2629.52	1974.35	2741.02	9676.98	10730.3	18243.4	24509	0	0	0	0
Q8BGN3	Enpp6	Glycerophosphocholine cholinephosphodiesterase ENPP6	ENPP6_MOUSE	1040.93	843.385	674.356	2716.31	579.46	1046.33	198.791	2856.99	4270.02	0	0	0	0	0	0	0	0	967.99	0	1713.64	0	517.677	5425.77	0	844.407	1598.09	45149.1	5498.29	43228.1	30017.3	0	0	0	0
Q922Q5	Slc35b3	S35Adenosine 3'-phospho 5'-phosphosulfate transporter 2	S35B3_MO	457.928	680.966	889.625	514.175	579.438	758.657	0	351.002	950.151	396.678	750.598	640.453	0	776.685	452.642	0	722.425	484.246	135.961	389.843	0	490.044	950.57	1052.03	1178.02	444.362	0	0	0	0	0	0	0	0
Q99KW9	Itfg1	T-cell immunomodulatory protein	TIP_MOUSE	426.546	76.974	390.022	359.193	578.847	583.298	191.845	468.202	410.108	97.4783	142.136	66.3932	346.849	288.943	108.859	113.79	423.534	262.457	109.555	164.77	1206.11	650.855	1196.55	1370.99	689.451	615.883	4045.67	1263.09	2996.32	3853.44	0	0	0	0
Q9DCS1	Tmem176a	Transmembrane protein 176A	T176A_MOUSE	393.797	330.37	595.306	0	578.447	459.744	0	356.199	116.74	413.508	412.004	0	530.359	457.272	0	434.917	489.757	0	573.857	0	0	636.328	672.441	803.607	680.228	488.966	0	0	0	0	0	0	0	0
D3Z3Y1	Pigg	D3Z3GPI ethanolamine phosphate transferase 2;D3Z4GPI ethanolamine phosphate transferase 2	D3Z3Y1_M	589.028	334.161	429.223	708.441	576.886	519.782	316.293	188.009	923.589	565.949	489.195	441.063	344.371	682.223	453.434	0	564.64	404.804	487.071	262.207	942.452	672.292	1065.91	1230.21	1169.85	879.047	313.135	789.259	113.586	0	111.373	82.0066	195.411	0
Q9QZ67	Ppm1d	Protein phosphatase 1D	PPM1D_MOUSE	734.151	514.119	503.962	635.947	576.354	655.197	313.859	536.914	736.81	551.399	740.579	800.123	631.142	516.25	0	794.79	765.773	313.861	1308.15	522.042	656.197	1244.22	762.043	1947.9	1432.3	1175.17	0	0	0	0	0	99.3255	0	0
Q9CQL4	Mrpl20	Large ribosomal subunit protein bL20m	RM20_MOUSE	435.978	0	430.187	344.463	576.341	457.23	0	325.232	470.462	267.421	446.765	0	279.16	0	0	0	2312.09	166.408	0	0	911.307	507.456	3603.93	1161.21	925.144	436.969	1242.73	1162.06	0	1540.13	0	0	0	0
Q2HXL6	Edem3	ER degradation-enhancing alpha-mannosidase-like protein 3	EDEM3_MOUSE	549.651	430.577	885.693	662.255	576.097	642.752	256.602	593.343	706.035	464.847	386.472	344.937	471.691	487.828	294.42	0	687.09	417.71	312.729	113.842	808.857	673.676	1206.42	1319.17	942.84	570.982	277.897	398.051	0	0	0	0	0	0
P31809	Ceacam1	Carcinoembryonic antigen-related cell adhesion molecule 1;Isoform 3 of Carcinoembryonic antigen-related ce	CEAM1_MOUSE	621.818	598.255	734.686	734.496	575.915	725.458	765.187	925.241	956.159	1245.77	1063.58	509.237	848.386	768.112	745.478	730.255	2020.98	694.149	2310.24	1991.59	745.036	743.858	413.179	563.838	622.23	1365.63	250.975	583.846	0	182.28	0	0	0	0
A2AHJ4	Brwd3	Bromodomain and WD repeat-containing protein 3	BRWD3_MOUSE	581.112	562.212	693.306	720.558	575.867	548.359	512.923	898.934	747.941	494.686	754.872	817.194	546.359	467.074	647.527	1613.14	594.561	457.67	608.701	755.496	885.204	404.055	579.736	667.698	662.909	591.474	0	304.313	0	0	0	0	541.208	0
Q9JMD1	Sfmbt1	Scm-like with four MBT domains protein 1	SMBT1_MOUSE	599.062	376.1	521.468	820.508	575.638	404.784	0	367.641	650.653	439.426	345.289	329.456	405.649	386.14	0	0	439.372	127.769	212.904	0	0	145.239	593.771	584.412	591.127	299.815	0	0	0	0	0	0	0	0
Q99JP6	Homer3	Homer protein homolog 3;Isoform 2 of Homer protein homolog 3	HOME3_MOUSE	530.663	367.89	845.566	694.162	575.235	853.682	1408.94	955.763	1116.54	335.534	424.747	378.358	545.545	642.495	285.334	154.09	528.399	332.756	434.048	0	2463.01	699.066	1438.45	1251.07	2727.53	623.982	1286.57	796.828	0	0	260.291	0	0	0
Q8BLR5	Psd4	PH and SEC7 domain-containing protein 4	PSD4_MOUSE	305.281	367.899	614.149	407.647	573.855	496.757	372.038	440.307	527.13	623.149	452.764	321.186	285.679	549.334	0	0	992.845	267.335	350.895	864.143	871.286	599.461	983.006	962.138	810.376	799.749	0	0	0	0	0	0	0	0
P52850	Ndst2	Bifunctional heparan sulfate N-deacetylase/N-sulfotransferase 2	NDST2_MOUSE	337.604	303.039	541.224	551.519	573.321	408.265	599.707	452.848	72.7378	394.111	378.45	67.4216	553.773	489.638	0	447.112	475.648	0	528.821	41.2347	785.598	548.634	550.544	808.692	675.898	484.604	0	25.1243	0	630.908	0	0	0	0
Q99J64	Rbm43	RNA-binding protein 43	RBM43_MOUSE	510.928	208.663	0	280.037	573.007	319.892	0	345.493	471.944	586.038	424.823	0	559.93	154.485	349.126	0	849.251	0	1036.29	0	669.607	669.066	1217.14	1022.01	1900.8	806.663	0	0	0	0	0	0	0	0
Q9JI19	Fibp	Acidic fibroblast growth factor intracellular-binding protein	FIBP_MOUSE	1397.84	957.266	819.371	2755.53	573.005	1519.44	835.536	2475.05	7363.27	7024.25	8223.23	1400.64	9210.28	8558.44	5336.35	4213.29	2342.5	5328.63	4373.67	2711.79	6457.55	1651.59	2511.73	2825.25	834.188	3849.31	8050.67	6395.1	8049.51	8356.72	0	0	0	0
P97466	Nog	Noggin	NOGG_MOUSE	0	0	0	0	572.876	0	646.396	389.65	0	0	0	0	0	548.432	0	0	481.757	0	0	668.423	0	0	578.655	733.248	0	0	0	0	0	0	0	0	0	0
Q8N9S3	Ahsa2	Activator of 90 kDa heat shock protein ATPase homolog 2;Isoform 3 of Activator of 90 kDa heat shock protei	AHSA2_MOUSE	4516.09	3966.83	0	509.319	572.488	5310.21	5128.99	0	617.168	4274.57	4416.44	310.297	4081.08	4056.38	388.877	3504.51	636.769	3054.93	386.536	7082.69	6901.17	0	7359.57	7288.94	801.985	4494.32	261.664	287.545	0	308.187	0	0	0	0
Q3TCV3	Gsap	Gamma-secretase-activating protein	GSAP_MOUSE	576.139	435.855	617.134	448.481	571.188	668.646	290.321	612.089	1317.36	885.481	912.585	1143.98	1332.86	1117.15	651.336	0	1161.62	981.037	1186.36	758.988	2184.79	1892.3	2521.92	2655.16	2547.83	1581.36	191.954	203.073	0	391.538	0	0	291.477	0
Q80UW2	Fbxo2	F-box only protein 2	FBX2_MOUSE	927.657	0	0	543.732	570.988	196.685	0	400.385	1981.19	0	0	0	0	0	0	0	1038.84	731.695	0	573.836	0	0	2059.34	768.368	1182.65	1480.11	26717.1	11636.9	25881.3	30549.6	0	0	0	0
A0A1L1SUI3	Slc37a4	A0A1L1Solute carrier family 37 (glucose-6-phosphate transporter), member 4;Q9D1Solute carrier family 37 (G	A0A1L1SUI3	440.196	0	543.158	0	570.417	0	0	0	0	0	0	391.366	0	0	531.016	0	425.897	340.574	497.854	0	635.871	613.875	468.083	601.569	501.73	498.817	0	529.683	0	0	0	0	0	0
P56375	Acyp2	Acylphosphatase-2	ACYP2_MOUSE	2346.07	822.088	1271.19	2054.18	569.683	890.07	594.096	2642.52	4737.96	842.824	1712.15	1350.22	504.216	2034.5	2655.28	1116.92	2703	3446.66	606.769	3169.98	854.311	1442.88	5546.15	4299.2	3342.18	2957.41	22057	12581.7	26462.3	25236.4	0	136.616	0	0
Q9DBQ7	Scyl3	Protein-associating with the carboxyl-terminal domain of ezrin;Isoform 3 of Protein-associating with the c	PACE1_MOUSE	211.469	699.958	983.476	785.344	568.452	815.614	222.444	580.393	600.215	348.969	345.962	455.441	385.345	410.55	132.737	182.569	258.845	314.856	283.809	156.965	734.398	582.395	573.98	849.183	805.057	678.894	0	348.899	192.438	57.3438	0	0	0	0
P63040	Cplx1	Complexin-1	CPLX1_MOUSE	766.073	0	0	1084.8	567.915	0	0	1035.63	2248.62	0	449.973	0	552.449	508.547	764.326	620.71	536.972	350.402	0	912.399	0	740.298	3797.03	0	0	887.055	243194	5184.39	45754.3	70356.9	0	0	0	0
Q62073	Map3k7	M3Mitogen-activated protein kinase kinase kinase 7	M3K7_MOU	650.893	484.132	1004.47	704.267	567.693	737.119	488.754	776.355	675.885	428.179	412.208	0	522.305	423.912	306.346	0	715.827	298.906	501.633	0	1279.83	1105.81	1036.71	1099.55	936.83	867.045	387.812	0	161.51	172.841	0	0	0	0
Q06335	Aplp2	Amyloid beta precursor like protein 2	APLP2_MOUSE	575.818	314.011	713.776	356.647	566.76	294.938	149.54	394.124	671.01	312.077	0	386.104	434.038	304.698	253.339	129.751	422.348	0	93.8	0	703.432	417.121	694.99	1018.3	587.196	686.479	3070.76	618.499	2830.99	2306.06	0	203.983	494.272	0
Q9JHI2	Adat1	tRNA-specific adenosine deaminase 1;Isoform 2 of tRNA-specific adenosine deaminase 1;Isoform 3 of tRNA-spe	ADAT1_MOUSE	0	439.039	504.899	511.665	566.147	415.62	0	516.84	590.433	0	462.172	362.493	453.374	451.759	0	273.457	513.685	158.082	0	0	294.369	573.951	778.567	639.614	619.754	161.241	0	0	0	0	0	0	0	0
G5E8P0	Tubgcp6	Gamma-tubulin complex component 6	GCP6_MOUSE	344.498	343.436	585.326	483.96	562.215	408.752	220.749	246.931	186.43	363.88	397.859	298.166	387.512	232.721	184.596	208.128	269.84	306.994	375.852	290.573	255.55	0	553.405	681.816	584.67	403.641	375.304	181.659	285.315	0	0	136.401	146.252	0
Q8BGC1		UPF0489 protein C5orf22 homolog	CE022_MOUSE	599.336	381.626	806.906	878.393	562.033	512.277	153.664	808.584	880.495	564.841	575.808	741.629	1052.06	873.71	798.156	535.614	840.974	470.003	421.64	0	1020.64	1074.02	784.175	1142.78	863.974	391.986	0	0	0	0	0	0	0	0
Q99P72-1	Rtn4	Isoform C of Reticulon-4	RTN4_MOUSE	482.659	306.551	750.754	1404.4	561.708	384.451	493.659	1621.57	2154.09	462.651	1251.57	303.782	642.988	655.07	867.212	821.496	804.619	1509.95	860.77	1148.55	1315.05	1406.09	1580.05	1729.06	995.853	1429.68	21861.9	7051.24	22500.2	23050.2	0	884.684	875.257	0
Q99N95	Mrpl3	Large ribosomal subunit protein uL3m	RM03_MOUSE	790.734	994.273	552.507	0	561.689	491.365	0	408.98	1026.18	0	0	0	0	894.796	230.047	0	780.838	460.425	560.515	872.052	761.918	770.787	2091.37	2330.4	2146.02	761.243	3326.29	1169.58	1386.6	1330.74	632.803	0	464.851	0
Q8BHD1	Poc1b	POC1 centriolar protein homolog B	POC1B_MOUSE	724.319	442.627	0	736.501	561.67	367.125	246.914	466.339	994.169	482.62	708.701	0	676.965	594.004	0	0	670.394	315.35	0	0	0	0	744.797	890.327	777.808	291.813	0	693.858	0	0	0	0	0	0
Q8R4Z4	Etv3	ETS translocation variant 3	ETV3_MOUSE	284.421	412.327	538.027	601.864	561.486	445.377	251.692	95.6936	671.041	460.02	0	434.752	446.138	495.323	0	281.684	626.441	360.044	502.487	0	403.199	432.951	604.019	705.43	586.48	373.344	0	5299.7	0	0	0	0	58.5716	0
Q91WM1	Strbp	Spermatid perinuclear RNA-binding protein;Isoform 2 of Spermatid perinuclear RNA-binding protein	STRBP_MOUSE	922.707	284.436	413.708	605.548	558.931	542.842	99.4789	763.032	1881.62	250.834	515.239	203.784	430.901	379.338	74.1221	210.81	1805.53	531.151	0	0	1555.66	0	617.768	1915.84	779.502	1332.14	0	0	0	0	0	0	0	0
P57787	Slc16a3	Monocarboxylate transporter 4	MOT4_MOUSE	458.715	353.289	584.897	331.098	558.372	541.911	398.743	467.904	602.306	638.097	264.022	386.672	504.569	594.107	432.858	205.564	1283.31	418.888	1113.09	887.716	1728.88	1279.17	1277.61	1761.88	1241.32	1073.37	0	408.057	0	0	525.676	303.647	1166.85	0
Q7TN98	Cpeb4	Cytoplasmic polyadenylation element-binding protein 4;Isoform 2 of Cytoplasmic polyadenylation element-bin	CPEB4_MOUSE	332.622	335.209	560.238	590.626	557.993	415.024	376.845	277.222	487.11	249.424	270.785	0	347.175	409.975	0	0	0	173.371	190.968	182.291	269.993	205.93	274.977	379.564	506.221	430.397	0	289.024	0	0	0	0	0	0
Q99KR6	Rnf34	E3 ubiquitin-protein ligase RNF34	RNF34_MOUSE	872.925	746.667	1240.92	1042.28	557.759	962.284	613.196	1169.24	1513.03	881.304	980.894	409.572	336.231	621.736	811.94	165.187	1147.75	453.259	407.432	0	1450.2	953.094	1425.97	1489.2	1578.15	1179.65	1208.64	161.58	0	1370.46	0	0	562.369	0
Q9Z2C6	Upk1b	Uroplakin-1b	UPK1B_MOUSE	662.149	623.397	423.762	1009.89	557.554	598.199	417.077	371.331	2655.46	760.723	685.058	2306.86	364.699	523.665	355.261	407.508	686.161	924.566	478.724	0	541.85	673.489	865.046	3644.19	3058.09	0	915.535	720.295	716.781	4051.86	0	0	0	0
Q64343	Abcg1	ATP-binding cassette sub-family G member 1	ABCG1_MOUSE	620.718	321.246	892.785	798.554	557.356	568.765	306.915	401.646	1177.91	399.934	535.021	511.242	368.792	563.089	257.926	450.589	585.891	120.205	672.968	276.285	736.318	888.598	870.509	1130.57	1092.29	689.546	1088.69	405.411	341.058	226.588	0	0	170.595	0
Q9CZ91	Srfbp1	Serum response factor-binding protein 1	SRFB1_MOUSE	905.049	386.961	1031.16	492.137	556.973	527.607	367.326	974.796	1311.47	1002.71	1031.79	590.226	487.352	1179.34	419.173	487.038	1105.62	337.148	560.935	0	703.46	1305.92	1181.65	1406.77	1265.91	1076.7	66.5495	0	0	0	0	161.623	134.363	0
Q06649	Sh3bp2	3SH3 domain-binding protein 2	3BP2_MOUS	388.826	75.0027	658.966	329.016	555.666	359.116	234.11	498.718	531.838	223.124	462.765	312.372	433.986	378.278	0	0	610.793	184.424	0	0	468.813	0	662.682	903.893	511.215	469.159	0	0	0	0	0	0	0	0
Q9Z0V8	Timm17a	Mitochondrial import inner membrane translocase subunit Tim17-A	TI17A_MOUSE	355.015	0	202.51	363.395	555.63	0	0	390.755	518.073	0	0	280.077	0	141.201	0	0	575.637	308.762	0	0	0	607.338	683.391	906.277	670.936	590.094	1790.55	1385.75	1025.03	0	0	0	0	0
Q64518-1	Atp2a3	AT2Isoform SERCA3B of Sarcoplasmic/endoplasmic reticulum calcium ATPase 3;AT2Isoform SERCA3C of Sarcoplasm	AT2A3_MO	647.192	700.263	940.813	999.377	554.662	788.168	551.508	942.554	1031.38	1577.68	1224.02	564.538	1031.84	875.315	819.436	612.321	3391.69	981.442	2093.93	1833.27	1229.87	1095.24	532.066	847.454	1790.99	3609.26	1583.81	2008.32	1318.45	653.346	0	0	0	0
Q9ESK9	Rb1cc1	RB1-inducible coiled-coil protein 1	RBCC1_MOUSE	447.211	0	1521.61	471.763	554.129	355.082	8690.6	361.662	604.309	314.555	507.858	323.778	0	528.858	0	243.551	542.184	608.04	3856.28	0	517.521	1787.41	854.31	1604.16	1093.02	535.543	1542.01	504.973	1076.28	1601.41	0	0	0	0
P58710	Gulo	L-gulonolactone oxidase	GGLO_MOUSE	0	0	486.319	594.506	553.745	0	433.387	566.57	0	0	0	0	0	697.812	0	0	0	0	380.711	0	549.078	534.198	0	558.924	0	403.127	0	574.043	0	462.208	0	0	0	0
Q8CIE4	Parp10	Protein mono-ADP-ribosyltransferase PARP10	PAR10_MOUSE	760.521	1048.56	664.725	411.144	553.572	689.14	0	619.821	873.338	569.981	573.226	559.735	749.148	757.749	719.134	748.465	1956.71	842.975	1148.25	0	1824.74	1415.78	1131.48	2059.9	2019.25	1622.09	0	801.067	0	0	0	0	2268.97	0
Q9CQF6	Aasdhppt	L-aminoadipate-semialdehyde dehydrogenase-phosphopantetheinyl transferase	ADPPT_MOUSE	888.859	701.256	757.541	1058	553.385	804.317	518.246	320.302	1113.61	493.933	631.479	314.629	263.546	855.382	363.626	287.116	503.92	274.62	0	436.581	1074.98	1458.82	1334.92	950.414	1485.16	335.36	0	307.55	0	0	0	0	0	0
Q8VD58	Evi2b	Protein EVI2B	EVI2B_MOUSE	957.128	924.988	627.842	472.047	553.212	501.781	635.224	1399.91	441.009	1216.9	1189.59	0	1463.1	518.043	1519.53	584.037	2277.14	1038.55	976.042	2710.02	809.863	934.004	1315.88	701.773	544.682	1782.15	0	0	0	0	0	0	0	0
P51908	Apobec1	C->U-editing enzyme APOBEC-1	ABEC1_MOUSE	981.617	0	1481.39	0	553.127	962.497	873.496	1320.96	1768.72	0	945.269	0	1318.39	1188.67	0	1284.02	1579.07	916.266	0	0	0	0	1655.72	1608.24	1354.24	0	0	0	0	0	0	0	0	0
Q8R3E3	Wipi1	WD repeat domain phosphoinositide-interacting protein 1;Isoform 2 of WD repeat domain phosphoinositide-int	WIPI1_MOUSE	384.186	517.89	384.584	558.012	552.713	367.3	410.806	449.647	547.429	429.945	282.613	167.477	369.599	313.446	0	298.077	788.302	360.403	217.15	0	489.616	504.924	395.33	765.119	607.898	725.936	673.997	524.037	0	508.892	0	0	0	0
Q9WUP7-2	Uchl5	Isoform 2 of Ubiquitin carboxyl-terminal hydrolase isozyme L5	UCHL5_MOUSE	646.334	729.829	400.088	1145.87	552.352	384.777	464.201	365.841	440.348	356.804	748.902	576.579	332.439	453.113	570.299	0	458.66	682.329	261.55	0	1151.1	416.112	0	0	0	0	0	253.357	0	0	0	0	0	0
P24604	Tec	Tyrosine-protein kinase Tec;Isoform 3 of Tyrosine-protein kinase Tec;Isoform 4 of Tyrosine-protein kinase	TEC_MOUSE	579.779	0	594.602	290.311	552.197	397.116	183.841	313.763	574.651	0	0	179.272	534.231	304.834	0	83.1122	575.881	331.105	0	0	1309.37	1047.95	1443.35	2106.82	2488.63	1168.28	0	0	0	0	0	0	318.634	0
Q61122	Nab1	NGFI-A-binding protein 1	NAB1_MOUSE	523.245	284.286	0	266.024	551.787	302.454	0	0	530.85	240.913	0	72.5466	371.219	812.773	0	0	334.545	0	225.878	0	683.346	0	1051.46	1066.56	888.156	600.031	0	0	0	0	0	0	0	0
Q91X88	Pomgnt1	Protein O-linked-mannose beta-1,2-N-acetylglucosaminyltransferase 1;Isoform 2 of Protein O-linked-mannose	PMGT1_MOUSE	346.656	0	401.955	521.64	551.596	0	0	0	489.906	205.068	173.683	80.768	334.209	0	0	0	259.293	0	0	0	1102.35	0	1199.64	769.077	1037.14	426.695	426.982	1767.27	0	0	0	0	0	0
Q01149	Col1a2	CO1Collagen alpha-2(I) chain	CO1A2_MO	99.227	123.188	133.893	0	551.185	0	255.964	0	100.6	147.251	0	123.205	0	0	813.099	0	126.042	0	65.2456	0	744.613	103.205	141.056	148.726	142.427	74.2732	0	210.788	0	253.266	0	0	0	0
Q6PNC0	Dmxl1	DmX-like protein 1	DMXL1_MOUSE	1209.08	526.301	881.935	498.059	550.983	1005.78	75.3814	582.515	1348.39	344.027	295.862	574.489	337.801	436.66	167.847	72.7699	330.344	255.207	454.091	172.255	709.217	1339.17	872.71	1764.01	1229.03	486.049	1041.61	314.559	0	841.922	29.2306	0	0	0
Q8VCX2	Slc35c2	S35Solute carrier family 35 member C2	S35C2_MO	453.489	301.243	466.885	473.565	550.513	423.255	283.708	257.041	514.224	324.031	313.487	295.024	242.129	355.457	228.74	250.453	350.106	227.062	290.368	378.57	456.634	391.904	489.941	449.618	609.728	371.185	434.9	216.085	317.456	0	0	0	0	0
Q9JM63	Kcnj10	ATP-sensitive inward rectifier potassium channel 10	KCJ10_MOUSE	965.105	0	0	688.661	550.198	576.373	443.052	536.944	1573.36	336.854	0	0	0	648.026	254.873	686.18	614.148	852.843	511.871	0	828.907	404.13	1584.62	913.601	1117.31	980.487	7206.89	4050.24	8631.07	9102.66	0	0	0	0
Q8VE42	Ankrd49	Ankyrin repeat domain-containing protein 49	ANR49_MOUSE	566.34	230.041	724.281	601.017	549.405	359.91	259.281	448.585	670.426	373.822	157.833	420.808	496.598	377.064	0	0	513.628	0	665.588	0	914.73	872.582	711.09	893.637	827.23	744.782	0	0	0	0	0	0	0	0
Q9D4H2	Gcc1	GRIP and coiled-coil domain-containing protein 1	GCC1_MOUSE	349.822	246.627	443.492	344.265	548.1	530.975	365.766	496.1	452.142	402.683	285.913	197.957	269.51	347.302	0	0	660.446	277.455	332.994	259.826	748.185	734.744	896.208	1015.42	912.773	553.887	0	350.964	0	386.594	0	201.321	0	0
Q3UAW9	Brf2	Transcription factor IIIB 50 kDa subunit	BRF2_MOUSE	672.604	626.727	836.781	545.548	547.888	537.54	0	560.582	752.151	670.804	603.133	557.672	792.637	685.726	0	617.971	711.654	634.35	599.149	762.869	1222.61	856.502	1350.92	1520.91	1225.4	768.781	0	1318.14	0	0	1496.54	0	1797.69	0
Q91WA6	Sharpin	Sharpin	SHRPN_MOUSE	913.568	1017.01	1174.14	404.896	546.054	1045.38	206.834	729.065	970.595	841.893	930.335	577.342	854.961	685.13	0	669.324	1568.24	442.789	599.313	314.662	1460.91	1339.47	1664.44	1955.59	1399.88	947.104	341.497	0	0	0	0	0	64.9149	0
Q76LS9	Mindy1	Ubiquitin carboxyl-terminal hydrolase MINDY-1;Isoform 2 of Ubiquitin carboxyl-terminal hydrolase MINDY-1	MINY1_MOUSE	589.643	447.453	792.152	673.403	545.279	502.267	0	642.588	939.585	545.183	301.652	0	669.256	483.205	0	351.077	966.023	653.172	838.403	1005.72	340.113	300.266	851.972	850.857	643.74	674.353	4081.21	1014.92	2660.26	2074.54	0	0	0	0
Q9DB91	Med29	Mediator of RNA polymerase II transcription subunit 29	MED29_MOUSE	0	0	0	807.992	545.156	458.702	912.122	446.52	561.759	696.079	298.506	351.025	0	0	0	315.513	1025.83	0	214.121	0	0	791.861	0	537.64	0	0	0	0	0	0	0	0	0	0
Q9Z140	Cpne6	Copine-6	CPNE6_MOUSE	642.021	267.562	1098.59	1006.01	545.066	0	1692.92	1399.02	914.207	0	708.205	0	1750.93	0	266.25	943.079	599.601	486.57	0	575.686	1139.74	1155.94	1915.28	363.623	526.58	975.719	31123.2	3120.66	30906.5	36389.6	0	0	0	327.513
Q9DBS8	Poc5	Centrosomal protein POC5;Isoform 2 of Centrosomal protein POC5	POC5_MOUSE	239.044	301.054	672.841	731.717	544.346	511.962	302.208	262.441	812.952	435.475	613.29	515.172	669.351	630.413	461.083	370.291	781.374	470.771	583.57	403.085	614.896	381.51	622.424	738.201	769.904	548.277	0	190.136	0	0	0	0	0	0
Q5SYD0	Myo1d	Unconventional myosin-Id	MYO1D_MOUSE	560.494	111.781	550.31	3142.17	542.741	257.489	165.207	3262.34	5163.26	443.39	1697.8	681.204	287.488	274.506	0	339.066	1471.43	1546.45	1282.8	1262.12	772.344	1900.91	8631.03	471.043	2846.44	1345.73	60905.6	17847.4	66561.5	46314.9	0	0	0	0
Q8C7X2-2	Emc1	Isoform 2 of ER membrane protein complex subunit 1	EMC1_MOUSE	357.658	289.783	449.496	385.126	542.739	359.782	356.456	368.68	466.484	272.255	330.632	268.647	292.326	384.202	214.26	220.124	368.426	206.217	382.607	243.161	560.53	439.845	525.634	528.711	605.711	352.81	169.364	226.194	0	201.233	0	70.8944	0	0
Q80TA1	Selenoi	Ethanolaminephosphotransferase 1	EPT1_MOUSE	607.819	468.881	659.981	619.095	542.399	416.983	411.54	565.646	952.591	472.146	661.258	303.496	529.404	509.001	472.929	0	635.553	466.101	467.005	535.085	661.865	603.409	766.494	859.149	878.905	674.381	1284.55	747.556	893.545	1479.08	0	0	0	0
P14873	Map1b	Microtubule-associated protein 1B	MAP1B_MOUSE	859.261	276.317	417.26	1223.13	542.091	358.134	184.687	1555.53	2048.01	99.9229	262.655	229.757	123.902	277.203	300.76	170.546	391.497	1244.28	320.355	779.794	516.091	980.088	3308.73	279.441	380.804	717.959	34250.9	7602.23	33209.8	36219.7	0	102.664	82.18	0
Q8CHC8	Adnp2	Activity-dependent neuroprotector homeobox protein 2	ADNP2_MOUSE	487.52	472.831	597.046	558.435	541.984	670.462	279.866	491.08	652.229	504.091	265.089	472.13	632.851	285.551	161.532	231.932	435.578	156.177	258.043	169.099	438.761	354.898	818.152	666.853	567.011	386.188	32.2286	151.783	0	0	0	0	0	0
Q5U419	Mfsd3	Major facilitator superfamily domain-containing protein 3	MFSD3_MOUSE	143.261	117.375	167.47	169.651	541.931	146.094	0	139.562	184.28	141.689	144.746	358.074	406.716	151.324	133.859	148.533	140.896	118.941	170.853	152.35	792.207	655.054	653.861	752.279	726.346	175.107	0	173.533	0	0	0	177.349	166.947	0
Q91WF0	Tafazzin	Tafazzin	TAZ_MOUSE	476.923	0	0	0	540.603	833.732	0	725.017	782.053	0	0	465.032	0	0	0	0	0	766.484	0	0	594.975	0	1006.54	1157.66	1826.11	1584.05	0	0	0	0	0	0	0	0
A2RSX7	Tyw5	tRNA wybutosine-synthesizing protein 5	TYW5_MOUSE	1280.67	769.329	748.335	439.056	540.439	750.36	537.184	436.813	1045.92	369.561	526.319	322.714	364.699	497.515	0	0	1205.1	405.634	450.314	0	1026.34	527.875	960.048	1122.06	1071.19	540.198	1363.28	749.308	639.553	1238.13	0	0	0	0
Q99PB4	Maged2	Q99Mage-d2;Q9MAGE family member D2	Q99PB4_MO	796.433	487.45	839.967	786.549	540.286	880.555	375.904	1050.8	858.115	609.739	454.96	219.438	382.759	803.734	0	0	273.77	490.141	0	0	920.982	908.52	932.067	836.474	1152.4	694.242	0	958.602	854.877	684.052	0	0	0	0
Q8BGF7	Pan2	PAN2-PAN3 deadenylation complex catalytic subunit Pan2;Isoform 2 of PAN2-PAN3 deadenylation complex cataly	PAN2_MOUSE	484.299	390.746	639.019	644.816	539.667	543.078	374.772	501.85	601.362	282.873	308.411	284.494	396.303	441.571	163.454	250.095	595.587	184.61	245.483	307.612	508.036	529.599	607.459	787.565	591.796	469.897	96.5473	65.2131	0	0	0	0	0	0
P11930	Nudt19	Acyl-coenzyme A diphosphatase NUDT19	NUD19_MOUSE	716.92	264.92	639.691	738.159	539.357	559.913	730.762	568.939	631.628	228.103	209.179	305.845	340.397	506.794	0	268.366	813.188	600.768	276.076	321.681	659.29	501.15	1135.18	1145.67	1083.49	656.018	917.509	1657.51	1259.67	1902.58	0	211.015	0	0
Q61083	Map3k2	M3Mitogen-activated protein kinase kinase kinase 2	M3K2_MOU	0	0	457.186	389.984	538.712	629.599	0	219.171	0	0	0	256.89	307.856	0	0	0	0	0	0	0	448.599	0	694.413	1120	844.149	776.484	0	0	0	0	0	0	0	0
Q9CQE2	Tmem223	Transmembrane protein 223	TM223_MOUSE	302.353	277.453	839.231	0	538.236	0	336.391	0	0	0	0	0	697.735	376.687	0	0	479.79	1008.56	0	0	1404.29	522.557	1816.49	1320.74	1167.25	561.586	0	0	0	0	0	0	0	0
Q8K4D3	Slc36a1	S36Proton-coupled amino acid transporter 1	S36A1_MO	569.431	241.61	653.284	384.694	538.057	257.929	0	351.623	671.061	396.217	345.076	570.118	888.965	418.328	389.68	400.483	682.253	359.38	807.018	497.129	1305.77	690.53	767.613	1066.79	1121.25	766.958	988.383	476.134	423.836	580.101	457.786	623.808	1022.07	142.844
Q9EPR4	Slc23a2	S23Solute carrier family 23 member 2	S23A2_MO	498.66	269.891	368.54	673.983	537.584	325.268	574.121	637.692	909.357	365.005	430.314	270.299	423.163	570.656	361.928	114.518	515.783	709.379	298.81	204.792	1068.95	628.647	520.863	1043.31	682.102	738.316	1384.04	3323.01	3684.97	2428.59	0	470.824	632.832	0
Q6NZM9	Hdac4	Histone deacetylase 4	HDAC4_MOUSE	524.01	811.639	517.918	213.522	537.175	504.096	188.152	427.908	985.664	601.709	565.271	432.306	453.357	541.65	393.588	448.584	488.11	530.13	376.257	582.631	626.401	947.969	784.11	790.008	1199.91	670.573	10717.9	383.199	0	667.646	0	0	0	0
P01635	Igkv12-41	KV5Immunoglobulin kappa chain variable 12-41 (Fragment)	KV5A3_MO	585.209	566.017	891.255	0	536.741	465.968	0	699.338	597.989	1947.03	329.626	563.425	913.551	879.317	661.587	0	2148.57	881.334	1420.31	0	1772.58	1520.12	988.502	1237.22	826.104	772.205	1072.56	1154.58	0	1291.22	0	0	1477.83	0
Q8R3K3	Ptcd2	Pentatricopeptide repeat-containing protein 2, mitochondrial	PTCD2_MOUSE	1274.3	768.208	1072.39	602.615	535.133	588.269	0	622.457	1006.8	946.092	667.145	0	0	0	518.904	0	0	497.269	0	0	997.55	1410.57	1772.5	2044.76	2306.29	1013.7	0	732.492	0	0	0	0	0	0
Q5XJY4	Parl	Presenilin-associated rhomboid-like protein, mitochondrial	PARL_MOUSE	0	269.486	711.62	670.914	534.808	710.135	180.521	833.863	730.894	0	499.808	0	0	0	123.945	0	680.217	0	527.508	487.474	1002.58	425.694	844.748	672.056	797.495	568.583	1421.57	1133.77	852.397	1419.13	0	0	0	0
Q5U430	Ubr3	E3 ubiquitin-protein ligase UBR3	UBR3_MOUSE	275.323	199.098	702.541	327.409	534.18	225.35	79.9153	476.871	776.942	264.362	209.237	409.131	614.152	312.686	76.6022	67.2939	666.428	109.297	176.402	84.1527	316.148	438.606	811.077	496.077	996.454	612.655	249.406	453.653	0	386.934	0	0	0	0
Q9EPQ8	Tcf20	Transcription factor 20;Isoform 2 of Transcription factor 20	TCF20_MOUSE	794.257	237.074	484.074	521.843	531.488	484.48	516.882	472.456	613.834	470.633	437.987	380.463	374.567	617.313	337.087	275.47	479.566	260.673	467.865	298.918	581.624	170.522	658.433	577.887	613.969	527.708	0	205.48	0	0	0	0	0	0
Q69ZZ9	Macf1	Microtubule-actin cross-linking factor 1, isoforms 6/7	K0754_MOUSE	321.557	265.944	400.664	443.863	530.485	318.801	452.824	393.727	373.549	360.955	391.341	255.566	377.92	417.822	228.097	189.179	367.159	299.69	359.3	298.518	726.508	646.429	554.039	668.733	673.578	474.266	262.813	306.429	335.1	518.824	0	363.698	325.211	334.726
Q8C8R3	Ank2	Ankyrin-2	ANK2_MOUSE	631.198	312.748	402.088	1015.91	529.983	301.358	598.14	712.233	1888.31	363.722	425.133	224.619	419.794	517.254	322.893	284.905	729.94	707.27	519.142	832.318	871.333	1545	4621.96	1025.13	903.173	1452.5	50352.3	7223.54	50504.5	52359.3	0	193.984	159.153	0
Q60575	Kif1b	Kinesin-like protein KIF1B;Isoform 2 of Kinesin-like protein KIF1B	KIF1B_MOUSE	501.117	454.992	634.264	793.3	529.113	561.44	325.749	722.29	990.721	479.025	465.565	423.965	610.124	695.418	367.312	320.356	479.492	491.04	406.676	358.726	882.229	1205.06	1384.67	1314.43	1140.65	791.123	3573.91	979.199	3131.29	3663.78	0	88.9134	185.946	68.6055
P70188	Kifap3	Kinesin-associated protein 3;Isoform KAP3B of Kinesin-associated protein 3	KIFA3_MOUSE	5194.64	6565.66	387.65	447.956	528.942	493.627	257.711	15743.4	15867.2	284.116	23713.8	240.959	420.525	415.806	207.34	229.22	408.72	352.299	357.144	264.443	41654.6	537.751	918.987	955.958	16912.2	658.945	4119.53	2916.74	1423.04	5337.83	0	79.3669	4321.97	0
Q6PGH0	Ubtd2	Ubiquitin domain-containing protein 2	UBTD2_MOUSE	0	0	0	600.44	528.46	0	0	615.994	0	0	0	0	0	433.49	0	0	418.758	246.319	745.491	859.831	0	0	149.029	0	0	453.408	933.478	315.235	0	6497.96	0	0	0	0
Q9D4F2	Plpp6	Polyisoprenoid diphosphate/phosphate phosphohydrolase PLPP6	PLPP6_MOUSE	3305.43	455.035	894.378	688.369	527.281	754.719	500.802	514.888	734.938	240.377	202.561	281.374	0	382.593	0	0	392.583	260.71	168.266	0	295.047	379.442	603.99	599.759	579.225	465.983	0	473.811	0	0	0	0	0	0
Q8C078	Camkk2	Calcium/calmodulin-dependent protein kinase kinase 2	KKCC2_MOUSE	463.23	1499.56	697.714	589.473	527.179	205.12	114.424	523.519	1280.54	522.105	198.791	298.409	385.25	511.533	222.727	229.022	420.091	203.16	525.58	597.327	1024.5	700.152	1576.01	1778.08	1318.41	637.585	3884.02	488.884	2456.97	3978.89	76.8322	0	0	0
Q9CX66	Nopchap1	NOP protein chaperone 1	NOPC1_MOUSE	499.437	426.505	550.014	382.095	527.101	0	0	595.932	853.677	576.678	0	437.998	526.56	0	0	0	565.935	380.569	0	0	729.511	762.335	669.97	1030.35	918.506	0	0	0	0	0	0	0	0	0
Q9QXP6	Mkrn1	E3 ubiquitin-protein ligase makorin-1	MKRN1_MOUSE	585.262	645.773	476.983	1047.16	526.98	999.562	0	607.874	945.367	578.603	694.263	497.376	436.878	484.626	0	0	650.302	248.512	210.645	0	475.617	615.599	425.062	945.999	1410.18	1125.83	0	0	0	0	0	0	0	0
Q8BLV3	Slc9a7	SL9Sodium/hydrogen exchanger 7	SL9A7_MO	618.308	461.719	746.921	748.061	525.168	492.193	353.782	588.183	702.153	398.481	535.888	497.336	464.846	410.102	371.867	0	360.216	332.86	578.093	193.844	1300	1118.92	948.085	1112.72	909.676	738.561	1601.37	725.622	0	1846.69	0	0	385.942	0
P24063	Itgal	Integrin alpha-L;Isoform 2 of Integrin alpha-L	ITAL_MOUSE	620.789	831.098	1106.54	525.444	524.706	1055.64	481.63	1112.77	979.835	1237.03	1035.89	485.799	747.243	971.536	1009.05	1094.2	2000.17	626.701	2357.63	2615.2	1043.35	1504.19	820.934	1072.46	1230.75	1687.35	0	785.415	0	0	0	629.614	445.732	0
O88708	Orc4	Origin recognition complex subunit 4	ORC4_MOUSE	614.899	126.178	998.036	571.066	524.565	634.616	138.546	196.667	1086.3	969.805	529.882	386.976	149.984	654.479	150.155	231.675	825.851	102.597	212.727	137.369	195.297	185.786	662.023	1350.34	1417.58	214.63	50.7015	50.5193	0	0	0	0	0	0
P28028	Braf	Serine/threonine-protein kinase B-raf;Isoform 1 of Serine/threonine-protein kinase B-raf	BRAF_MOUSE	312.062	407.178	0	528.568	522.289	395.258	193.182	542.77	659.299	0	126.044	250.985	543.178	364.261	0	0	0	532.78	155.849	690.05	181.695	838.291	649.883	959.888	748.489	737.61	3666.36	1235.24	4885.38	2920.79	0	0	0	0
O88968	Tcn2	Transcobalamin-2	TCO2_MOUSE	1360.61	1415.44	1570.45	1795.78	521.219	1311.55	576.255	1004.78	1610.99	1886.45	1156.2	508.447	999.804	1070.78	727.932	0	3003.33	906.491	3746.41	1838.85	1851.23	1279.04	1638.33	1704.69	2377.21	2977.56	527.665	965.278	435.651	0	0	0	444.227	538.08
Q504M2	Pdp2	Q504Pyruvate dehydrogenase phosphatase catalytic subunit 2	Q504M2_M	289.227	0	0	0	520.488	170.842	0	0	391.164	0	0	240.944	0	0	0	0	0	0	0	0	1178.86	966.361	1123.82	1424.37	1218.33	0	0	0	0	519.795	0	0	0	0
Q3UPP8	Cep63	Centrosomal protein of 63 kDa;Isoform 3 of Centrosomal protein of 63 kDa	CEP63_MOUSE	340.654	306.206	264.014	460.157	520.27	418.539	57.349	206.62	570.563	343.133	278.302	277.138	245.9	360.424	192.611	56.7599	350.283	186.796	175.174	71.103	157.765	382.907	358.941	631.77	647.52	440.242	163.438	109.885	0	0	0	0	0	0
P35737	H2-DMb1	Class II histocompatibility antigen, M beta 1 chain	DMB_MOUSE	402.023	134.905	569.447	0	519.624	0	0	1021.13	674.668	0	568.241	570.634	891.195	896.825	671.99	595.59	1216.28	892.552	796.523	843.652	1025.69	1196.55	677.727	2526.65	1789.69	602.332	502.882	1981.94	0	673.31	0	0	0	0
Q78RX3	Smim12	Small integral membrane protein 12	SIM12_MOUSE	0	2223.99	1717.88	1934.93	519.59	1824.39	3403.42	1927.67	516.321	1660.18	3245.09	1633.65	1881.71	2196.84	914.986	904.736	2489.58	2660.54	2592.64	2633.62	4456.69	4254.94	1809.23	3037.75	1988.47	2188.21	0	0	0	0	0	0	0	0
P57722	Pcbp3	Poly(rC)-binding protein 3;Isoform 2 of Poly(rC)-binding protein 3	PCBP3_MOUSE	0	0	0	272.986	518.437	0	0	786.466	639.875	326.494	0	162.847	0	413.964	0	271.04	755.835	1371.74	524.534	0	0	632.549	714.13	616.527	659.788	848.851	1473.18	3673.25	1254.2	0	0	0	0	0
Q9D4D4	Tktl2	Transketolase-like protein 2	TKTL2_MOUSE	483.29	0	0	343.582	517.431	813.681	0	315.882	0	334.606	172.675	329.033	0	0	0	0	0	198.707	0	602.181	1132.25	0	827.607	1409.46	984.943	911.472	0	178.98	0	0	0	0	0	0
D3Z7P3-2	Gls	Isoform 2 of Glutaminase kidney isoform, mitochondrial	GLSK_MOUSE	275.692	280.815	425.481	387.435	516.759	335.276	340.183	400.043	414.418	397.564	336.301	314.9	555.893	578.35	510.797	514.056	722.978	290.224	710.713	523.1	901.973	1033.69	705.486	897.364	672.345	596.936	430.711	744.835	689.637	560.806	0	0	475.399	0
Q61193	Rgl2	Ral guanine nucleotide dissociation stimulator-like 2	RGL2_MOUSE	2396.22	1745.43	2514.33	2252.22	516.328	2212.24	516.577	408.4	464.846	349.011	1690.67	1452.52	1466.19	593.722	369.13	301.106	2317.87	226.497	1119.53	342.536	1996.27	1497.11	3063.39	2842.44	2926.33	670.439	445.712	563.775	0	517.232	0	0	0	0
A2AIL4	Ndufaf6	NADH dehydrogenase (ubiquinone) complex I, assembly factor 6	NDUF6_MOUSE	178.353	639.583	0	859.741	516.055	0	0	0	0	0	0	0	0	0	0	0	0	0	0	0	0	0	883.913	1040.2	1782.33	0	1403.2	678.068	0	1173.38	0	0	0	0
Q3TDX8	Cyb5r4	NB5Cytochrome b5 reductase 4	NB5R4_MO	979.213	449.382	501.531	774.785	515.104	972.314	0	531.15	514.536	358.18	457.73	291.853	382.863	399.617	202.719	0	833.056	0	855.596	334.842	2095.12	589.844	1034.86	1066.89	455.571	1032.73	0	0	0	187.62	0	0	0	0
Q9CWR2	Smyd3	Histone-lysine N-methyltransferase SMYD3	SMYD3_MOUSE	772.601	370.298	897.966	434.123	513.731	369.828	511.165	334.868	602.956	375.816	700.335	575.227	707.861	334.385	351.446	355.355	805.82	499.843	1228.22	274.975	876.168	711.683	1055.88	1625.76	1514.58	594.26	809.193	393.297	585.922	805.279	0	0	0	0
Q8CHX6	Mbtps2	Membrane-bound transcription factor site-2 protease	MBTP2_MOUSE	472.113	480.484	622.52	725.247	513.644	444.958	430.13	572.282	819.222	419.36	396.689	451.783	602.389	292.179	510.09	0	678.56	293.482	512.54	0	0	540.601	649.168	630.78	545.151	202.987	0	0	0	0	0	0	0	0
Q9D706	Rpap3	RNA polymerase II-associated protein 3	RPAP3_MOUSE	1029.21	737.073	810.279	706.374	513.255	909.252	1169.76	497.509	1173.13	702.881	856.968	533.912	837.591	792.078	856.897	301.644	1442.83	652.003	1089.48	854.076	2010.9	1485.99	1872.37	1914.59	1403.81	942.57	523.025	320.99	0	573.64	0	0	0	0
Q8K382	Dennd1a	DENN domain-containing protein 1A	DEN1A_MOUSE	576.345	511.449	869.807	260.573	513.066	522.517	392.006	909.069	659.67	152.494	303.517	319.732	361.276	463.824	143.164	144.694	426.973	0	430.921	0	172.203	0	292.998	795.121	391.485	208.903	0	132.64	0	0	0	0	0	0
Q80XI6	Map3k11	M3Mitogen-activated protein kinase kinase kinase 11	M3K11_MOU	443.966	374.899	0	0	512.951	0	0	174.585	0	0	84.0755	0	0	0	0	0	0	0	0	0	0	127.473	0	0	0	0	0	0	0	0	0	0	0	0
P00520	Abl1	Tyrosine-protein kinase ABL1;Isoform II of Tyrosine-protein kinase ABL1;Isoform III of Tyrosine-protein ki	ABL1_MOUSE	437.805	99.67	324.625	527.461	511.792	484.468	0	484.142	405.787	264.24	239.789	0	266.746	0	0	0	0	0	0	0	273.646	692.927	850.177	1019.52	785.082	0	677.061	0	0	826.755	0	0	0	0
Q9ER81	Tor1aip2	Torsin-1A-interacting protein 2, isoform IFRG15	IFG15_MOUSE	556.362	635.264	592.879	737.694	511.313	457.384	351.264	490.952	549.241	388.276	439.296	0	293.263	435.127	0	0	528.229	353.308	0	0	766.805	636.841	310.837	724.891	554.724	666.787	0	0	0	0	0	0	0	0
Q8R2P1	Klhl25	Kelch-like protein 25	KLH25_MOUSE	899.084	322.567	1023.51	1257.34	510.761	507.007	521.944	690.465	592.667	438.188	812.361	348.116	750.792	949.508	0	0	1136.7	678.33	629.84	658.378	1495	843.579	1621.72	2517.82	1926.97	1108.58	0	169.278	0	0	0	0	170.333	962.487
A2AAY5	Sh3pxd2b	SH3 and PX domain-containing protein 2B	SPD2B_MOUSE	684.312	537.548	1666.12	565.914	509.472	920.514	395.125	1439.02	1000.57	307.525	545.151	515.834	954.63	868.889	791.346	587.433	938.064	551.615	918.802	338.054	1182.51	1608.26	1120.53	2005.31	948.902	803.069	381.352	743.925	0	500.027	0	320.28	736.061	308.035
Q62513	Znf260	Zinc finger protein 260	ZN260_MOUSE	397.671	256.559	371.237	493.071	508.767	185.131	374.075	407.765	375.505	256.815	323.864	413.881	195.224	299.356	0	0	420.303	0	0	0	442.421	248.637	359.998	399.468	167.721	241.688	0	0	0	0	0	0	0	0
Q9Z1A9	Tbc1d8	TBC1 domain family member 8	TBCD8_MOUSE	364.695	231.015	446.801	219.956	508.108	246.301	63.966	267.627	279.849	186.504	218.493	233.361	401.084	302.009	172.677	166.297	267.76	115.964	446.086	123.172	913.307	595.979	1158.65	930.926	910.842	606.046	52.585	41.7776	0	0	0	0	133.345	0
Q9JLZ6	Hic2	Hypermethylated in cancer 2 protein;Isoform 2 of Hypermethylated in cancer 2 protein	HIC2_MOUSE	281.25	394.143	608.805	501.719	507.773	547.738	563.847	510.275	479.359	242.584	444.124	332.42	495.861	421.899	346.746	420.49	539.35	311.474	403.407	538.339	691.866	405.524	446.455	551.741	423.021	373.251	344.055	351.522	479.025	0	0	327.366	277.516	0
Q9JI38	Pus3	tRNA pseudouridine(38/39) synthase	PUS3_MOUSE	302.093	283.299	440.837	464.103	505.894	364.795	0	0	520.909	421.982	366.678	0	200.134	398.277	0	0	417.354	241.634	0	0	82.0245	430.888	467.179	495.74	444.186	52.8119	0	193.513	0	0	0	0	0	0
O09043	Napsa	Napsin-A	NAPSA_MOUSE	351.292	901.357	702.241	381.051	505.638	888.949	449.73	733.637	925.285	1350.02	766.387	439.011	1432.92	596.005	810.103	0	4155.57	473.767	1695.83	1783.68	497.842	545.972	0	0	0	2346.57	0	863.406	0	0	0	0	0	0
Q920M5	Coro6	Coronin-6;Isoform B of Coronin-6;Isoform C of Coronin-6;Isoform D of Coronin-6	CORO6_MOUSE	0	343.501	0	415.233	504.799	379.487	492.431	343.662	0	0	515.571	429.129	557.838	613.101	4207.09	0	682.648	0	0	0	797.489	576.256	594.346	0	587.663	0	0	0	0	0	0	0	0	783.347
Q99L20	Gstt3	Glutathione S-transferase theta-3	GSTT3_MOUSE	176.301	0	1053.19	651.299	504.159	335.171	0	1119.73	6741.24	1089.2	694.181	712.272	1152.27	1305.58	0	784.82	2278.46	2257.75	764.218	1308.39	2076.96	1704.28	2432.56	2708.88	1783.84	1364.72	4124.47	10758.9	3659.76	2846.72	0	397.851	0	0
Q6R2P8	Neil2	Endonuclease 8-like 2	NEIL2_MOUSE	357.742	654.289	798.735	0	502.88	291.751	0	0	589.443	0	595.744	0	891.892	513.603	0	0	666.851	571.067	0	0	1055.7	1053.07	1069.56	1501.92	735.929	581.785	0	0	0	0	0	0	0	0
Q6P3E7	Hdac10	Polyamine deacetylase HDAC10	HDA10_MOUSE	732.386	672.711	698.107	1223.06	502.447	688.159	786.22	621.205	1063.04	784.995	801.867	292.55	867.187	1046.69	448.597	598.165	1373.9	569.304	511.603	890.588	1217.97	686.477	912.883	1296.27	1030.49	1080.32	0	54.9927	0	0	0	0	0	0
E9PX29	Sptbn4	E9Spectrin beta chain;Q91Spectrin beta chain	E9PX29_MOU	408.266	408.82	570.152	671.255	502.418	798.182	397.245	492.81	667.732	409.743	375.357	343.219	473.954	547.654	398.335	374.327	586.027	488.516	636.756	687.248	837.573	924.601	785.336	664.737	689.842	607.631	3829.57	787.764	2073.79	3471.49	149.682	359.933	383.102	117.535
Q9CXY1	Tmem175	Endosomal/lysosomal proton channel TMEM175	TM175_MOUSE	753.086	658.027	1114.18	413.16	502.192	503.94	577.946	568	1190.06	794.306	850.843	2970.51	721.883	838.21	746.195	589.516	1320.84	873.032	759.425	991.961	1174.38	1007.3	849.87	6804.02	1333.96	935.965	1150.85	1287.28	1203.57	1162.11	0	0	0	0
Q9CWR1	Wdr73	WD repeat-containing protein 73;Isoform 3 of WD repeat-containing protein 73	WDR73_MOUSE	674.365	643.611	1080.88	1181.32	502.158	740.677	485.544	843.268	929.482	298.878	666.96	0	636.001	326.742	263.562	0	836.796	137.533	369.458	0	1326.33	1065.69	1114.78	1091.73	924.334	519.31	0	89.591	0	0	0	0	0	0
Q91YD9	Wasl	Actin nucleation-promoting factor WASL	WASL_MOUSE	1299.43	0	1278	644.526	500.648	783.592	0	2826.77	959.643	340.916	583.641	0	600.058	621.637	0	0	3335.09	638.386	0	0	7790.54	734.229	5533.98	1293.01	6380.7	0	6311.76	1988.85	4696.56	4293.96	0	0	0	0
Q61990-2	Pcbp2	Isoform 2 of Poly(rC)-binding protein 2	PCBP2_MOUSE	624.637	697.258	0	588.618	499.869	484.295	0	455.609	689.889	541.427	327.674	0	310.197	489.425	0	0	438.603	0	0	0	650.718	0	313.488	508.97	0	558.259	397.556	0	319.356	0	0	0	809.578	650.03
P14234	Fgr	Tyrosine-protein kinase Fgr	FGR_MOUSE	867.364	848.417	1725.61	728.642	499.715	1679.42	248.943	1216.08	1704.09	1847.55	1201.2	290.518	649.965	1134.18	848.166	0	3200.01	542.997	4143.45	3427.57	1404.92	835.257	2122.2	2690.86	2740.06	2727.81	0	1123.69	0	0	0	0	0	0
Q9CQU5	Zwint	ZW10 interactor	ZWINT_MOUSE	293.921	133.346	123.07	105.311	499.202	702.976	0	116.295	6992.51	0	0	59.8995	363.4	0	0	0	106.004	0	0	0	170.369	0	10428.3	930.188	4750.31	0	158.329	0	0	0	0	0	0	0
Q8BIK4-2	Dock9	Isoform 2 of Dedicator of cytokinesis protein 9	DOCK9_MOUSE	464.35	301.766	471.565	518.29	499.061	386.241	426.008	637.309	638.584	379.619	390.802	342.254	420.573	484.385	342.626	316.25	815.469	461.497	480.002	387.361	575.209	626.373	969.914	676.699	801.678	562.912	3124.19	1582.99	2401.84	2255.48	0	0	0	0
Q3TAE8	Alg6	Dolichyl pyrophosphate Man9GlcNAc2 alpha-1,3-glucosyltransferase	ALG6_MOUSE	507.062	407.941	553.932	405.061	498.362	426.875	401.751	0	719.501	415.646	0	355.819	402.063	0	558.112	0	485.827	673.13	117.215	0	407.411	440.35	1062.03	1159.66	738.39	0	114.165	322.952	0	0	0	111.824	227.35	0
Q8CAK3	Shfl	Shiftless antiviral inhibitor of ribosomal frameshifting protein homolog	SHFL_MOUSE	1113.01	318.669	557.642	1078.47	498.347	292.787	95.3583	556.376	590.924	278.892	507.613	349.942	524.178	491.156	0	112.925	640.994	771.493	244.808	0	2017.47	626.985	1688.44	1786.77	1619.58	293.451	266.43	526.334	0	0	0	0	49.0539	0
Q2KN98	Specc1l	Cytospin-A	CYTSA_MOUSE	1790.95	0	437.096	548.572	497.976	490.61	0	506.611	546.509	351.135	493.497	0	606.253	347.827	0	0	588.078	0	417.26	0	664.131	425.65	570.345	872.334	842.504	534.647	0	0	0	0	0	0	0	0
Q6ZPJ0	Tex2	Testis-expressed protein 2	TEX2_MOUSE	221.35	240.703	273.127	356.969	497.786	227.743	414.589	369.972	312.027	255.291	377.406	208.864	279.452	243.309	312.134	287.003	518.032	344.662	341.411	364.846	428.681	494.721	470.964	545.385	483.825	322.533	608.772	362.262	411.138	493.099	0	0	0	0
P62823	Rab3c	Ras-related protein Rab-3C	RAB3C_MOUSE	996.773	71.6521	520.621	1681.28	497.575	97.9441	37.8365	2327.03	2540.03	125.75	134.973	139.956	167.436	177.88	0	65.9198	201.572	178.22	0	537.158	207.837	219.11	3872.91	166.475	368.728	406.835	91524.5	6496.62	84179.6	89523.7	0	0	0	0
Q9CR88	Mrps14	Small ribosomal subunit protein uS14m	RT14_MOUSE	0	0	0	463.426	496.656	334.778	0	0	572.764	0	0	0	0	0	0	0	0	0	0	0	0	0	0	774.087	0	509.248	1468.71	454.734	0	0	0	0	0	0
Q3TXX4	Slc17a7	Vesicular glutamate transporter 1	VGLU1_MOUSE	813.286	0	0	931.557	496.578	0	0	899.88	3585.2	0	420.769	227.745	132.308	0	629.422	698.861	0	285.151	136.227	1029.93	1460.78	1323.59	4702.82	804.687	833.532	818.478	105860	11084.2	96819.2	113785	0	0	0	0
Q91W18	Tdrd3	Tudor domain-containing protein 3;Isoform 2 of Tudor domain-containing protein 3;Isoform 3 of Tudor domain	TDRD3_MOUSE	315.003	307.759	248.66	430.609	495.584	437.371	526.874	483.346	484.538	349.996	0	0	0	231.256	0	100.04	298.424	227.397	253.404	0	740.006	417.28	429.793	713.03	277.469	0	0	488.413	0	178.826	0	0	0	0
P61092	Siah1a	E3 ubiquitin-protein ligase SIAH1A;E3 ubiquitin-protein ligase SIAH1B	SIA1A_MOUSE	372.78	276.558	395.926	158.92	495.581	51.8494	0	373.806	419.469	0	140.134	199.652	209.533	0	0	0	355.422	0	0	0	0	277.648	0	562.165	0	145.253	0	0	0	0	0	0	0	0
Q6ZQ29	Taok2	Serine/threonine-protein kinase TAO2	TAOK2_MOUSE	398.624	356.715	568.342	188.301	495.342	433.137	214.861	353.396	441.839	371.274	384.591	310.068	224.35	358.982	287.123	360.741	547.506	271.832	367.913	422.892	382.738	447.942	551.158	472.967	386.94	262.188	2967.67	571.01	1214.61	1684.99	0	0	0	0
P13705	Msh3	DNA mismatch repair protein Msh3	MSH3_MOUSE	366.418	352.844	404.587	317.989	494.617	412.582	137.21	385.671	286.038	320.865	274.107	111.844	162.68	120.483	45.6679	101.064	296.371	203.745	0	20.6102	159.68	0	455.294	489.011	365.317	243.41	0	18.5069	0	0	0	0	0	0
Q99K82	Smox	Spermine oxidase;Isoform 2 of Spermine oxidase;Isoform 8 of Spermine oxidase;Isoform 9 of Spermine oxidase	SMOX_MOUSE	341.974	324.181	363.246	536.115	493.601	352.833	416.476	426.138	468.018	382.385	380.972	194.213	341.523	286.582	195.646	0	425.875	269.965	171.47	208.26	385.242	322.656	494.113	497.864	417.001	385.646	0	0	0	0	0	0	0	0
E9Q4F7	Ankrd11	Ankyrin repeat domain-containing protein 11	ANR11_MOUSE	279.198	291.81	165.595	425.934	492.335	358.345	221.702	188.723	519.316	265.946	264.848	235.401	383.18	239.81	105.959	0	364.954	142.847	155.026	43.5082	158.678	0	248.161	477.447	248.429	127.472	0	67.0015	0	0	0	23.7828	0	0
O89016	Abcd4	Lysosomal cobalamin transporter ABCD4	ABCD4_MOUSE	383.908	246.374	455.899	465.141	491.208	437.294	148.651	429.032	415.973	502.7	348.381	301.988	0	583.685	0	338.149	628.002	203.49	255.696	0	604.775	393.84	489.851	513.702	531.093	489.726	0	275.364	0	102.998	0	0	0	0
Q8VEB3	MACIR	Macrophage immunometabolism regulator	MACIR_MOUSE	0	1136.73	192.959	145.548	490.831	700.384	0	336.633	874.018	734.166	0	486.585	176.376	665.999	0	747.723	0	0	0	0	819.277	602.149	1190.82	1154.32	779.456	537.583	0	0	0	0	0	0	0	0
Q80TL0	Ppm1e	Protein phosphatase 1E	PPM1E_MOUSE	489.94	284.521	443.988	508.453	490.238	415.449	0	465.649	761.897	347.604	356.104	271.295	0	375.522	0	0	177.375	362.885	121.325	247.565	953.194	530.285	1669.53	934.889	769.899	561.095	9854.2	1997.77	9094.06	11211.6	0	0	192.826	0
Q3TUD9	Tmem18	Transmembrane protein 18	TMM18_MOUSE	552.491	0	0	0	489.878	542.398	517.419	523.692	0	0	0	0	0	0	0	0	0	0	0	0	0	0	0	0	0	420.058	0	0	0	0	0	0	0	0
Q91YT2	Rnf185	E3 ubiquitin-protein ligase RNF185;Isoform 2 of E3 ubiquitin-protein ligase RNF185	RN185_MOUSE	360.353	133.189	0	1550.41	487.302	0	2225.33	411.005	477.78	0	1243.8	0	1684.14	0	0	1726.8	1722.53	449.797	1710.78	1864.96	3030.51	2335.77	1730.14	2292.7	2083.75	307.425	2106.14	1378.77	0	0	0	0	0	0
Q91W67	Ubl7	Ubiquitin-like protein 7	UBL7_MOUSE	698.565	0	725.472	963.144	487.298	407.012	332.189	631.461	637.173	370.363	468.812	0	0	448.002	0	0	682.048	0	198.658	0	0	977.555	540.975	886.157	396.477	522.891	0	0	0	0	0	0	0	0
Q61818	Rai1	Retinoic acid-induced protein 1	RAI1_MOUSE	649.947	401.705	1025.93	545.705	485.953	512.704	290.267	524.681	757.135	485.642	518.89	728.761	525.051	510.011	0	172.381	573.161	249.878	175.267	271.728	605.911	247.269	745.023	1073.25	1440.23	498.574	115.161	88.901	0	0	0	109.479	106.148	0
Q8BLH7	Hirip3	HIRA-interacting protein 3	HIRP3_MOUSE	489.88	149.46	441.586	556.612	485.441	349.839	174.374	442.266	557.612	352.954	1901.42	0	1635.18	564.364	149.543	0	530.437	156.62	0	0	279.505	324.279	693.966	606.075	633.808	1397.59	0	86.4061	0	0	0	0	0	0
P12388	Serpinb2	Plasminogen activator inhibitor 2, macrophage	PAI2_MOUSE	0	0	0	0	484.884	0	1569.69	0	0	0	0	382.833	0	0	0	0	1319.47	0	2063.26	0	1227.88	0	0	0	714.088	0	0	0	0	0	0	0	0	0
Q9DCL2	Ciao2a	Cytosolic iron-sulfur assembly component 2A	CIA2A_MOUSE	1002.33	394.098	0	470.908	483.845	438.054	520.159	436.57	562.952	386.219	706.888	281.104	1080.86	1010.74	435.692	0	699.201	712.266	484.454	1183.89	559.213	1234.69	652.257	630.595	1243.29	966.037	622.803	322.454	0	609.071	0	0	384.672	0
Q3U466	Cln6	Q3Ceroid-lipofuscinosis, neuronal 6	Q3U466_MOU	648.817	647.032	755.901	272.215	483.546	608.167	0	655.962	623.934	507.592	516.434	0	269	314.087	0	0	537.269	0	0	0	785.187	0	516.136	792.001	675.02	514.843	0	0	0	0	0	0	0	0
Q99PP2	Znf318	Zinc finger protein 318	ZN318_MOUSE	525.634	430.302	468.85	629.318	482.562	461.366	325.815	433.753	813.624	435.177	511.566	389.035	397.998	453.837	139.036	289.906	545.618	199.736	186.655	102.521	427.365	461.661	588.621	585.747	638.283	350.855	0	36.8536	0	0	0	0	0	0
Q8QZT2	Ccsap	Centriole, cilia and spindle-associated protein	CCSAP_MOUSE	249.97	336.423	456.244	508.789	482.404	0	350.469	0	0	245.991	0	0	0	471.938	0	0	0	0	0	0	0	0	195.691	0	0	446.849	0	0	0	0	0	0	0	0
Q6PEE3	Rrm2b	Ribonucleoside-diphosphate reductase subunit M2 B	RIR2B_MOUSE	395.357	418.757	69.8037	211.58	482.147	392.09	0	427.957	724.455	445.241	260.042	309.95	394.546	505.602	177.752	0	573.277	373.909	333.516	0	592.724	516.318	575.755	667.347	538.304	242.758	0	419.9	0	118.34	0	0	0	0
Q8CJ53	Trip10	Cdc42-interacting protein 4;Isoform 2 of Cdc42-interacting protein 4;Isoform 3 of Cdc42-interacting protei	CIP4_MOUSE	386.426	0	0	0	482.111	211.266	125.855	168.982	522.513	204.538	129.385	267.621	392.989	359.744	0	0	766.612	482.115	286.706	0	595.531	445.732	697.109	910.695	852.459	792.391	72.9151	577.508	0	286.412	0	0	0	0
