## Supplemental File 1 for "Glycogen-Dependent Metabolic Reprogramming Regulates Microglial Activation and Dysfunction in Neurodegenerative Disease" (part 3 of 3)

### Sheet: APPNLGF Proteome Copy Numbers (continued)
PG.ProteinAccessions	PG.Genes	PG.ProteinDescriptions	PG.ProteinNames	Control 1mo 1	Control 1mo 2	Control 1mo 3	Control 1mo 4	NLGF 1mo 1	NLGF 1mo 2	NLGF 1mo 3	NLGF 1mo 4	Control 3mo 1	Control 3mo 2	Control 3mo 3	Control 3mo 4	NLGF 3mo 1	NLGF 3mo 2	NLGF 3mo 3	NLGF 3mo 4	Control 6mo 1	Control 6mo 2	Control 6mo 3	Control 6mo 4	NLGF 6mo 1	NLGF 6mo 2	NLGF 6mo 3	NLGF 6mo 4	NLGF 6mo 5	NLGF 6mo 6	Control 12mo 1	Control 12mo 2	Control 12mo 3	Control 12mo 4	NLGF 12mo 1	NLGF 12mo 2	NLGF 12mo 3	NLGF 12mo 4
Q8BR63	Fam177a1	Protein FAM177A1	F177A_MOUSE	1989.73	750.145	1062.66	4142.71	480.212	641.595	0	1816.52	4012.18	1762.6	1915.02	1264.56	0	885.508	0	0	2807.02	572.409	0	1287.7	2689.53	2917.3	4070.07	2783.79	1628.43	3092.99	27580.6	1579.55	3716.26	17735.4	0	0	0	0
Q9DC29	Abcb6	ATP-binding cassette sub-family B member 6	ABCB6_MOUSE	538.907	704.29	873.428	606.437	479.857	603.393	462.95	771.046	1315.94	553.392	656.572	421.295	862.66	994.687	468.592	417.467	1570.42	794.033	877.515	1254.74	1571.68	1076.67	1455.89	1595.82	1311.75	790.137	1116.55	1062.46	658.508	713.518	0	0	383.358	0
Q66K11	Col6a3	Q66Col6a3 protein (Fragment);Q6Col6a3 protein;Q80Col6a3 protein;Q99Col6a3 protein (Fragment)	Q66K11_MO	335.031	379.685	701.15	413.642	479.365	335.083	443.547	499.168	509.125	338.731	450.225	319.851	406.877	625.348	359.933	379.765	486.888	413.495	440.953	534.465	893.193	731.315	0	638.654	0	0	403.106	417.85	137.397	417.942	0	0	308.97	0
Q8C8N2	Scai	Protein SCAI	SCAI_MOUSE	990.739	338.044	788.185	884.281	479.286	525.658	155.38	763.122	1649.35	276.416	0	0	424.499	277.647	0	180.512	315.772	439.97	0	0	245.125	515.66	2395.19	614.554	849.975	530.827	23298.6	3141.45	17861.8	18959.2	0	0	0	0
Q91W78	Usb1	U6 snRNA phosphodiesterase 1	USB1_MOUSE	639.011	559.481	377.152	393.906	478.844	347.893	102.554	267.948	271.682	327.264	348.331	209.943	250.663	377.5	0	0	460.81	187.224	191.22	0	99.0273	287.223	439.733	651.575	374.202	81.0922	0	0	0	0	0	0	0	0
P13595	Ncam1	Neural cell adhesion molecule 1	NCAM1_MOUSE	573.28	370.465	666.104	565.157	478.617	1089.17	180.299	3915.59	1036.14	149.049	282.174	342.463	350.635	390.342	194.595	396.189	300.046	249.544	220.478	0	310.363	297.818	2619.34	333.228	745.867	296.25	32195.3	6109.47	32465.4	33645.9	0	0	0	0
P11609	Cd1d1	CD1Antigen-presenting glycoprotein CD1d1	CD1D1_MO	651.667	157.135	298.667	365.38	478.49	1006.42	0	786.607	158.756	267.778	307.688	163.782	102.256	156.761	0	0	199	0	0	0	0	192.388	135.631	160.072	133.3	0	0	0	0	0	0	0	0	0
Q91YY4	Atpaf2	ATP synthase mitochondrial F1 complex assembly factor 2	ATPF2_MOUSE	360.479	66.6751	660.52	379.107	476.282	137.108	0	286.777	463.332	263.977	192.703	191.851	323.559	247.4	219.945	0	397.582	189.954	0	0	615.903	539.491	1056.29	1277.84	1356.13	515.041	0	0	198.108	0	0	0	0	0
Q3V009	Tmed1	Transmembrane emp24 domain-containing protein 1	TMED1_MOUSE	1077.55	381.429	773.563	603.375	475.804	567.053	491.1	633.89	780.371	599.269	699.169	185.497	556.857	641.511	0	351.58	1286.28	592.116	546.209	584.317	662.514	0	1209.12	1124.31	2000.97	637.615	743.418	1850.2	0	466.304	0	0	0	0
Q9D1R2	Kti12	Protein KTI12 homolog	KTI12_MOUSE	669.734	169.041	0	0	475.056	314.394	256.974	435.325	488.304	517.052	716.111	0	0	268.708	0	0	246.728	344.796	193.784	0	743.687	263.586	567.065	943.95	638.776	182.64	523.255	0	0	0	0	0	0	0
Q99N28	Cadm3	Cell adhesion molecule 3	CADM3_MOUSE	1398.09	0	0	2396.32	474.981	76.993	0	2440.99	6853.63	0	436.22	0	271.66	597.674	0	0	0	0	76.7588	1320.66	0	693.441	11493.8	491.197	489.61	1288.52	139036	10886.2	138402	105458	0	0	326.769	0
Q9D9K3	Aven	Cell death regulator Aven	AVEN_MOUSE	586.962	462.109	364.269	610.886	474.309	424.188	148.114	268.771	637.289	345.367	0	0	0	278.837	0	354.06	472.607	132.934	0	0	475.657	211.176	532.808	753.29	718.086	429.189	0	77.9086	0	0	0	0	0	0
O88466	Znf106	Zinc finger protein 106	ZN106_MOUSE	434.557	348.98	574.393	469.756	473.83	401.302	185.132	151.677	616.858	457.447	333.678	259.782	265.429	429.853	177.731	234.564	338.299	277.898	425.674	344.566	348.732	149.401	420.235	475.532	395.409	178.975	0	54.5978	0	0	0	0	0	0
Q61301-2	Ctnna2	Isoform 2 of Catenin alpha-2	CTNA2_MOUSE	2635.51	758.661	770.648	842.91	473.364	3176.88	642.085	3835.62	4010.95	1078.71	448.102	171.934	445.942	325.505	285.968	329.764	3882	963.99	414.637	363.947	429.365	891.968	4299.83	806.29	3470.43	1084.59	31212.9	8356.8	32111.7	35044.1	0	115.502	0	0
A6BLY7	Krt28	K1Keratin, type I cytoskeletal 28	K1C28_MOU	0	0	0	173.943	472.954	0	998.312	111.364	0	0	0	110.274	0	0	253.966	119.092	0	87.8136	230.389	0	845.552	0	0	0	0	0	0	0	0	0	0	0	0	0
Q9Z2D3	Gsdme	Gasdermin-E	GSDME_MOUSE	209.525	301.033	442.473	570.674	472.791	0	0	559.482	628.766	788.891	720.169	363.377	511.069	835.312	114.451	127.362	1405.8	568.289	1323.62	914.447	391.354	338.089	932.277	849.206	1266.52	996.181	2184.96	429.967	840.715	2546.54	0	0	0	0
Q6ZWX0	Wdr83os	PAT complex subunit Asterix	ASTER_MOUSE	367.803	417.707	399.863	0	472.164	445.035	542.796	490.432	470.959	493.356	386.558	407.452	438.899	458.432	0	569.455	690.725	359.914	0	628.067	826.543	536.778	277.378	571.001	252.444	553.137	0	0	0	0	0	0	0	0
Q8BG60	Txnip	Thioredoxin-interacting protein;Isoform 2 of Thioredoxin-interacting protein	TXNIP_MOUSE	362.822	194.922	241.775	333.049	469.965	365.426	101.495	211.354	583.319	446.296	162.063	305.65	311.224	276.711	279.457	92.2889	930.066	358.241	620.179	397.675	381.055	401.443	254.392	366.11	267.776	345.302	105.119	110.245	0	135.392	0	0	0	0
Q60929-3	Mef2a	Isoform 3 of Myocyte-specific enhancer factor 2A	MEF2A_MOUSE	398.345	387.255	425.715	497.225	469.121	398.393	0	425.712	522.205	373.376	395.476	358.293	0	631.982	0	0	448.804	0	490.087	0	341.102	0	378.974	476.063	465.772	178.279	0	0	0	0	0	0	0	0
Q3UTQ7	Prdm10	PR domain zinc finger protein 10	PRD10_MOUSE	511.47	185.662	323.187	334.874	468.495	518.138	85.1512	414.074	723.423	259.345	282.589	183.543	226.933	169.629	113.243	126.594	239.192	102.968	202.262	185.887	234.73	216.982	263.089	471.295	285.381	266.1	195.759	0	0	0	0	0	0	0
Q9CPP7	Lipf	Gastric triacylglycerol lipase	LIPF_MOUSE	352.093	352.547	608.383	477.998	468.026	390.714	359.77	404.87	1141.18	674.266	0	688.253	872.505	883.023	723.709	969.619	1679.8	1022.51	1028.73	1205.61	894.503	878.869	769.582	738.972	912.217	673.648	776.886	682.226	1053	731.773	311.717	358.926	467.315	0
Q8BJZ4	Mrps35	Small ribosomal subunit protein mS35	RT35_MOUSE	361.861	289.06	436.307	494.199	467.851	354.948	0	571.762	634.948	190.378	435.941	324.709	619.37	525.068	146.674	0	438.899	237.507	526.511	458.851	1208.43	1164.03	1350.59	1273.42	1263.18	1055.28	2583.42	1323.06	4236.09	3893.13	0	0	283.73	0
F8VQ05	Fryl	F8FRY like transcription coactivator	F8VQ05_MOU	318.968	265.894	631.918	630.335	467.65	554.531	301.412	569.325	479.975	286.008	297.033	209.284	487.777	376.194	130.583	234.11	784.157	206.805	339.381	304.282	599.779	656.314	689.595	932.753	764.832	477.07	435.596	564.279	287.082	312.213	0	119.427	215.32	0
Q8R5I6	Gstm4	Glutathione S-transferase Mu 4	GSTM4_MOUSE	0	0	0	0	467.433	0	0	632.201	883.279	0	669.36	0	462.024	451.049	0	461.899	973.786	602.989	835.241	0	1210.01	401.033	0	891.731	875.379	1085.93	1060.75	1036.01	0	794.659	0	0	0	0
Q8CEE7	Rdh13	Retinol dehydrogenase 13	RDH13_MOUSE	1120.68	451.733	409.385	767.057	465.769	662.881	336.548	1337.4	1312.1	593.011	389.634	0	846.69	608.227	509.696	0	891.904	1118.82	546.667	0	1977.55	1108.21	1747.61	1597.93	1817.4	1513.82	3105.78	5051.34	5200.4	3564.3	0	511.69	662.146	0
Q3UYI5	Rgl3	Ral guanine nucleotide dissociation stimulator-like 3	RGL3_MOUSE	310.91	254.42	365.869	273.831	464.457	355.243	132.085	401.524	619.078	329.418	382.63	300.308	270.111	438.416	208.932	184.925	332.775	237.993	377.183	288.562	808.157	687.724	633.639	745.901	705.068	527.761	124.129	0	0	0	0	0	0	0
E9Q309	Cep350	Centrosome-associated protein 350	CE350_MOUSE	411.182	239.184	435.186	618.321	463.931	399.827	392.983	461.566	696.24	376.296	385.153	414.246	433.902	361.596	59.5053	253.723	479.378	242.986	140.274	84.5127	420.539	503.805	435.232	577.509	361.264	553.333	0	116.425	0	0	0	0	0	0
Q9Z320	Krt27	K1Keratin, type I cytoskeletal 27	K1C27_MOU	0	0	945.899	430.5	463.179	296.872	0	0	0	0	0	1413.43	0	0	1088.31	2991.59	0	1404.53	0	0	3639.97	3481.13	0	1981.12	0	0	0	0	0	0	0	0	0	0
P35505	Fah	Fumarylacetoacetase	FAAA_MOUSE	924.395	342.033	1192.9	607.74	463.013	574.291	224.502	1585.91	3127.41	728.997	1336.72	125.334	669.163	714.29	679.824	253.558	2163.26	2697.51	979.106	1288.27	1410.72	1279.64	3659.56	1067.9	1843.26	2311.65	25346.7	12499.3	32299.2	23789.2	0	893.252	319.568	0
Q6PD10	Ip6k1	IP6Inositol hexakisphosphate kinase 1	IP6K1_MO	416.708	366.27	381.323	389.225	462.892	288.281	409.364	360.824	448.458	297.806	168.898	239.747	331.702	239.418	273.19	0	310.691	238.452	273.799	300.269	524.053	429.595	678.207	844.124	621.076	378.578	844.852	373.027	0	779.32	0	0	101.431	0
B2RR83	Ythdc2	3'-5' RNA helicase YTHDC2	YTDC2_MOUSE	555.442	755.331	347.618	658.838	459.55	521.784	118.908	391.813	654.334	353.732	345.226	277.544	378.282	313.217	0	54.5562	603.23	248.948	138.469	0	402.166	283.724	684.636	583.786	496.862	245.236	0	105.752	0	0	0	0	0	0
Q9Z1S5	Septin3	Neuronal-specific septin-3	SEPT3_MOUSE	2611.83	106.976	3809.73	1736.97	458.794	354.153	150.596	2089.25	5330.71	137.419	551.031	272.246	794.017	696.029	1220.58	1130.32	732.204	628.183	649.916	1872.15	1189.24	1415.29	10701.1	681.999	862.378	1125.69	177290	16799.6	189913	187379	0	0	613.949	0
Q71B07	Dpy19l3	D19Probable C-mannosyltransferase DPY19L3	D19L3_MO	385.438	298.452	323.72	587.271	457.9	445.716	126.859	393.061	607.319	303.957	474.42	266.033	0	0	0	0	481.041	0	108.245	0	0	0	0	648.006	147.798	325.63	370.259	717.942	0	0	0	0	0	0
Q9Z183	Padi4	Protein-arginine deiminase type-4	PADI4_MOUSE	438.651	879.609	839.589	261.615	455.595	1916.89	298.297	1239.89	1283.15	3023.22	1595.44	722.768	1614.98	969.223	1346.54	1248.93	7750.13	1569.63	5853.61	3361.91	1382.55	766.423	531.145	1103.45	2039	3814.73	1148.82	1100.86	1216.47	0	0	690.914	532.802	0
P57791	Rce1	CAAX prenyl protease 2	FACE2_MOUSE	357.346	198.341	513.061	486.168	455.353	354.467	198.714	226.697	512.873	357.218	149.151	0	390.045	320.137	226.974	245.693	473.251	125.348	0	0	644.504	588.88	583.995	645.257	660.458	249.2	0	225.091	0	0	0	0	0	0
O35379	Abcc1	Multidrug resistance-associated protein 1	MRP1_MOUSE	471.793	412.612	424.321	381.721	454.849	497.873	296.34	817.243	656.93	215.935	489.442	541.13	411.287	275.477	172.315	66.1305	691.165	1000.81	279.348	295.495	358.805	451.214	808.537	543.461	404.15	341.55	910.143	2980.6	1043.9	812.803	0	0	0	0
Q3US17	Znf48	Zinc finger protein 48	ZNF48_MOUSE	347.649	323.361	440.019	430.671	454.127	353.241	367.732	346.415	497.187	381.918	353.316	361.323	334.431	417.512	0	187.716	315.567	191.356	387.777	0	507.909	417.446	517.182	516.081	496.511	358.929	172.969	211.967	0	0	0	0	0	0
Q9CZJ2	Hspa12b	Heat shock 70 kDa protein 12B	HS12B_MOUSE	1315.76	0	0	944.937	453.973	0	326.324	857.605	1818.31	493.037	0	0	0	0	0	0	147.629	288.165	104.961	0	0	131.214	369.814	101.115	91.0395	0	3860.64	2221.66	3481.2	3986.81	0	0	0	0
Q8BSN3	ODAD3	Outer dynein arm-docking complex subunit 3;Isoform 3 of Outer dynein arm-docking complex subunit 3	ODAD3_MOUSE	0	0	0	0	452.899	428.993	0	0	0	0	0	0	0	0	0	0	0	0	0	0	0	0	411.897	0	0	0	0	0	0	0	0	0	0	0
Q9CXJ4	Abcb8	Mitochondrial potassium channel ATP-binding subunit	MITOS_MOUSE	556.981	110.768	584.692	869.871	452.541	201.574	162.593	822.932	360.984	0	538.548	211.596	465.017	321.944	0	0	0	586.485	399.717	0	1162.99	2786.2	3383.03	1388.5	1058.96	858.075	9026.08	5759.94	10200.4	10566.2	0	0	0	0
Q9D5D8	Cdyl2	Chromodomain Y-like protein 2	CDYL2_MOUSE	173.609	101.232	422.287	353.179	452.371	487.648	1192.71	677.159	276.739	738.857	671.4	139.037	1268.31	493.667	1463.01	1239.15	740.959	1068.37	1623.41	3758.72	1169.72	481.333	375.878	616.575	334.99	530.549	0	579.781	196.822	0	0	0	0	0
Q8R2R1	Pomt1	Protein O-mannosyl-transferase 1	POMT1_MOUSE	1355.26	338.516	111.029	168.816	452.176	1198.23	0	1252.25	1941.7	0	1617.49	0	0	0	0	0	385.141	568.682	0	0	0	0	0	119.845	2149.31	0	0	0	0	0	0	0	0	0
Q9D2U5	Naa38	N-alpha-acetyltransferase 38, NatC auxiliary subunit	LSMD1_MOUSE	1820.29	1010.19	425.965	676.754	450.624	509.099	568.783	788.934	2058.97	0	426.318	347.678	448.296	273.867	0	0	1805.39	672.683	248.539	0	689.264	530.258	762.242	817.013	938.413	982.999	0	0	0	0	0	0	0	0
Q62158	Trim27	Zinc finger protein RFP	TRI27_MOUSE	457.288	307.302	465.783	561.587	449.084	474.685	228.483	327.491	483.501	570.019	588.36	588.595	356.536	547.171	0	0	744.698	463.434	520.756	0	516.73	643.182	905.436	960.351	893.131	690.129	15.6863	138.163	0	0	0	0	0	0
Q5SWW4	Med13	Mediator of RNA polymerase II transcription subunit 13	MED13_MOUSE	542.59	277.107	369.202	478.855	448.478	319.452	147.049	389.989	600.863	311.381	483.587	380.752	378.432	434.289	209.362	362.852	427.016	240.653	274.878	183.863	213.573	319.821	643.917	543.682	667.506	409.892	0	84.9702	0	0	0	0	0	0
Q9ER35	Fn3k	Fructosamine-3-kinase	FN3K_MOUSE	376.994	0	0	485.652	447.769	156.606	624.622	416.963	1116.6	245.502	383.632	0	404.421	213.405	367.365	391.344	1013.37	1133.55	402.575	0	519.943	1029.41	2122.63	1188.09	1361.78	983.402	6302.91	2899.15	3093.43	5301.52	0	0	0	0
Q9EST3	Eif4enif1	4Eukaryotic translation initiation factor 4E transporter;4Isoform 2 of Eukaryotic translation initiation f	4ET_MOUS	423.935	264.584	443.189	433.023	447.052	290.918	237.409	124.262	397.218	222.143	298.851	289.925	299.869	313.969	0	0	426.353	54.0842	208.371	0	445.209	176.297	221.616	661.101	388.558	361.025	0	0	0	0	0	35.3186	0	0
P51829	Adcy7	Adenylate cyclase type 7	ADCY7_MOUSE	413.152	193.409	1184.34	262.036	444.658	356.414	162.666	419.375	455.395	219.783	690.95	167.712	367.92	229.118	167.808	185.646	319.75	293.97	267.779	321.61	277.118	1110.4	672.272	437.191	682.665	387.438	109.932	100.543	0	142.393	94.449	77.6829	195.068	0
Q8CFA1	Irak2	Interleukin-1 receptor-associated kinase-like 2	IRAK2_MOUSE	520.115	426.729	837.163	941.72	443.837	984.133	240.256	663.048	1064.51	629.629	623.918	522.186	462.833	1004.41	0	203.95	1202.64	311.34	469.416	267.108	1394.43	1348.94	1528.3	1426.64	1571.82	872.012	0	319.211	0	0	186.671	0	143.834	204.967
Q60838	Dvl2	Segment polarity protein dishevelled homolog DVL-2	DVL2_MOUSE	511.3	0	0	461.881	442.936	597.444	0	281.128	317.694	0	289.85	187.637	106.668	175.682	0	234.792	515.212	160.858	306.85	0	0	476.537	891.856	747.573	829.368	532.545	0	82.3469	0	0	0	0	0	0
Q923B0	Ggact	Gamma-glutamylaminecyclotransferase	GGACT_MOUSE	1564.7	1277.2	1342.51	1932.73	442.109	659.746	0	660.641	2866.5	1145.2	1070.55	0	1908.85	697.872	0	1122.16	1070.17	282.503	801.932	1540.9	2348.2	1920.61	3140.69	3083.31	3185.28	2040.78	2103.89	1904.74	1509.41	3353.3	0	0	708.251	0
P04441-2	Cd74	Isoform Short of H-2 class II histocompatibility antigen gamma chain	HG2A_MOUSE	379.944	428.763	602.5	0	442.108	324.646	0	432.3	950.622	690.131	586.92	793.684	1727.84	1268.35	1139.36	1226.83	1179.98	865.897	1225.57	1194.41	3573.88	3204.67	949.412	2317.71	1043.22	1022.08	1133.58	1347.89	0	1336.18	1818.99	0	1384.79	2029.63
Q5H8C4	Vps13a	Intermembrane lipid transfer protein VPS13A;Isoform 2 of Intermembrane lipid transfer protein VPS13A	VP13A_MOUSE	594.49	331.768	487.188	507.656	441.351	399.541	278.551	396.363	599.76	318.592	405.665	216.976	306.568	320.691	128.634	0	914.851	354.638	210.838	333.27	390.908	503.92	957.494	655.651	972.105	623.211	2805.87	788.887	1948.35	2637.57	0	0	0	0
Q8BMS4	Coq3	Ubiquinone biosynthesis O-methyltransferase, mitochondrial	COQ3_MOUSE	357.419	293.836	448.917	248.077	440.888	368.159	0	384.985	497.318	0	0	0	260.167	312.257	0	0	420.635	213.725	0	357.491	786.366	617.926	845.6	844.404	946.191	634.386	2631.83	800.006	2316.28	2532.96	0	0	0	0
Q80XE1	Ric8b	Synembryn-B;Isoform 1 of Synembryn-B	RIC8B_MOUSE	0	434.023	474.414	1098.16	440.3	465.818	480.592	371.654	558.805	372.827	449.397	862.759	338.282	950.198	309.679	357.951	429.354	284.651	427.688	581.594	635.501	584.492	540.51	0	542.717	0	491.474	312.482	518.828	524.483	0	203.137	192.793	0
Q99K46	Usp11	Ubiquitin carboxyl-terminal hydrolase 11	UBP11_MOUSE	543.907	436.07	427.195	586.719	439.997	346.71	230.081	222.701	481.53	297.282	528.165	262.464	355.818	381.869	296.36	340.293	260.646	229.757	280.101	114.393	376.397	365.166	585.514	387.461	507.293	411.601	307.823	90.3448	0	404.193	0	0	0	0
Q8K1N4	Spats2	Spermatogenesis-associated serine-rich protein 2	SPAS2_MOUSE	458.467	393.721	347.681	351.444	439.991	458.633	0	315.524	505.767	133.069	280.763	225.654	185.373	246.174	0	0	319.466	189.357	89.208	0	290.419	483.829	588.679	545.186	613.342	335.94	0	0	0	0	0	0	0	0
Q9D0A0	Det1	DET1 homolog	DET1_MOUSE	469.356	364.339	519.052	627.07	438.83	506.21	331.768	1015.21	605.136	407.566	392.522	280.871	379.605	433.54	0	250.154	455.908	262.59	262.458	233.368	416.612	338.492	374.789	474.682	468.002	194.248	0	108.271	0	0	0	0	0	0
Q69Z66	Mysm1	Deubiquitinase MYSM1	MYSM1_MOUSE	442.709	238.935	408.753	663.367	438.706	0	0	329.834	776.437	710.14	458.878	387.548	613.037	0	301.033	0	552.96	144.898	0	225.596	405.087	404.034	410.894	749.595	515.853	135.204	0	0	0	0	0	0	0	0
B2RQ71	Dip2c	B2Dip2c protein;E9Disco interacting protein 2 homolog C	B2RQ71_MOU	394.31	299.704	294.462	345.72	437.972	336.104	225.201	407.936	476.373	415.942	228.71	131.196	358.117	379.851	273.156	211.837	377.198	189.751	295.534	283.819	457.496	219.474	880.562	479.381	524.248	476.967	4283.24	1224.53	4062.34	4534.92	0	0	271.281	261.645
Q8K0T4	Katnal1	Katanin p60 ATPase-containing subunit A-like 1	KATL1_MOUSE	0	0	147.35	371.553	437.255	0	0	0	0	0	0	0	0	0	0	0	0	317.262	0	0	0	0	1671.49	640.266	1443.87	446.586	3373	0	648.055	2873.71	0	0	0	0
Q5EE38	Acd	Adrenocortical dysplasia protein	ACD_MOUSE	612.286	657.163	303.465	847.732	437.202	594.109	425.85	119.242	564.356	493.928	1873.38	295.915	285.852	511.354	0	0	473.944	423.281	351.816	291.444	471.019	478.316	800.317	947.571	527.145	485.756	0	154.27	0	0	0	0	248.289	0
Q3TV70	Nr2c2ap	Nuclear receptor 2C2-associated protein	NR2CA_MOUSE	439.051	472.836	1386.98	606.892	437.189	909.892	543.524	389.719	1547.24	961.01	788.826	745.951	2165.98	1080.94	1012.22	505.854	1266.26	488.424	505.523	762.493	2926.67	851.411	2704.16	1658.03	2616.07	1717.7	0	243.972	0	0	0	0	972.459	0
Q6NXW6	Rad17	Cell cycle checkpoint protein RAD17	RAD17_MOUSE	494.765	327.406	786.496	436.902	436.967	627.167	279.948	559.182	515.404	457.265	554.734	520.079	454.075	406.45	317.571	296.83	588.921	354.024	752.163	139.792	722.099	251.739	436.913	564.236	601.518	389.122	159.316	148.721	0	143.937	0	0	0	0
Q3USZ8	Dipk2a	Divergent protein kinase domain 2A	DIK2A_MOUSE	701.6	326.744	470.608	397.178	436.444	416.963	347.417	374.647	765.366	309.699	303.298	279.326	368.406	396.644	324.097	370.927	565.264	452.788	371.087	315.54	881.917	609.669	2062.09	3104.52	2294.97	558.386	549.339	425.601	603.575	662.709	0	0	0	218.747
Q68ED7	Crtc1	CREB-regulated transcription coactivator 1	CRTC1_MOUSE	358.385	268.449	0	0	436.433	286.323	0	378.24	556.672	378.844	0	256.184	412.08	423.395	0	0	521.013	452.247	0	0	818.37	542.011	642.139	725.795	951.486	0	1685.98	221.653	507.551	1537.82	0	0	182.482	0
O35874	Slc1a4	Neutral amino acid transporter A	SATT_MOUSE	417.722	166.811	246.44	343.176	435.833	295.576	318.071	298.964	947.937	263.23	362.572	157.656	308.233	335.449	314.127	491.498	533.145	586.639	347.418	352.397	535.826	300.189	740.932	438.417	426.78	725.196	6814.66	4975.14	9579.97	11031.3	0	697.001	0	0
Q8CFT2	Setd1b	Histone-lysine N-methyltransferase SETD1B;Isoform 2 of Histone-lysine N-methyltransferase SETD1B	SET1B_MOUSE	525.142	404.874	449.108	664.058	435.828	420.257	334.374	657.781	699.097	498.396	365.554	375.306	475.01	596.703	83.349	77.4633	737.956	399.173	302.706	78.4304	336.824	489.692	552.688	477.953	346.707	513.785	0	0	0	0	0	0	0	0
P0C872	Jmjd7	Bifunctional peptidase and (3S)-lysyl hydroxylase Jmjd7	JMJD7_MOUSE	0	245.089	93.0445	0	435.661	0	172.977	102.102	876.157	261.695	218.42	73.1312	0	279.705	0	0	89.7535	0	404.602	0	153.634	0	389.29	301.83	872.43	77.4662	0	0	0	0	0	0	0	0
Q5NCE8	Mrs2	Magnesium transporter MRS2 homolog, mitochondrial	MRS2_MOUSE	476.731	0	0	228.616	435.19	416.157	0	439.8	1183.31	126.669	0	0	0	0	0	0	178.223	0	113.479	0	204.221	167.596	1424.88	1291.19	954.383	0	3728.57	626.613	3151.96	3935.39	0	0	505.542	0
Q9CR55		UPF0547 protein C16orf87 homolog	CP087_MOUSE	291.291	242.954	375.428	347.391	433.669	283.927	236.959	244.506	322.092	297.899	267.505	211.541	277.614	269.253	0	0	340.948	175.037	245.142	0	321.291	353.145	315.685	331.532	325.913	218.095	0	0	0	0	0	0	0	0
Q9JLB0-2	Pals2	Isoform Alpha of Protein PALS2	PALS2_MOUSE	318.052	0	0	406.256	433.629	345.389	439.82	0	601.309	472.651	478.9	391.349	550.495	621.829	0	498.985	659.17	0	582.447	739.604	891.855	685.415	470.018	719.472	464.191	0	679.21	621.462	0	858.187	0	0	0	0
P34152	Ptk2	Focal adhesion kinase 1;Isoform 2 of Focal adhesion kinase 1;Isoform 4 of Focal adhesion kinase 1	FAK1_MOUSE	323.882	305.519	320.979	300.21	433.525	408.708	339.965	494.451	682.211	424.825	360.736	366.202	540.889	418.176	0	561.993	606.586	325.332	525.914	690.178	1437.7	635.068	794.096	785.028	914.902	504.542	3872.33	1448.31	2605.2	4287.67	0	0	303.255	0
Q8BHN3-2	Ganab	Isoform 2 of Neutral alpha-glucosidase AB	GANAB_MOUSE	326.494	355.908	406.382	441.349	433.463	305.485	437.869	347.404	466.967	297.599	293.786	274.99	345.247	385.272	283.506	365.307	431.689	305.477	351.224	447.106	641.521	618.419	460.117	563.556	531.364	362.602	276.951	255.092	429.553	353.512	0	83.262	120.007	79.4876
Q6ZPT1	Klhl9	Kelch-like protein 9	KLHL9_MOUSE	561.476	136.833	435.77	314.14	432.543	630.298	0	476.25	544.193	298.03	259.227	253.831	0	545.861	0	0	423.44	271.103	0	0	323.112	0	427.67	751.934	841.514	588.538	0	165.853	0	0	0	0	0	0
O08530	S1pr1	S1Sphingosine 1-phosphate receptor 1	S1PR1_MOU	409.951	258.759	312.283	335.854	431.878	344.217	236.836	344.008	682.156	254.728	377.82	0	420.167	302.878	305.256	360.691	511.483	401.232	398.287	421.926	738.481	568.994	673.481	844.563	646.208	491.747	1066.25	1168.84	1791.31	2137.91	0	0	0	0
Q9DAM5	Slc25a19	Mitochondrial thiamine pyrophosphate carrier	TPC_MOUSE	493.046	185.116	612.811	480.243	431.76	187.079	324.336	241.789	364.017	318.957	1043.4	932.624	179.2	315.546	155.764	189.472	1284.14	222.617	372.759	234.436	606.252	2081.83	2203.66	2112.98	2260.03	884.67	2310.28	1183.96	2807.51	3540.9	0	0	434.716	0
P15806-2	Tcf3	Isoform E47 of Transcription factor E2-alpha	TFE2_MOUSE	467.485	348.235	286.825	528.092	431.299	336.746	262.805	369.118	427.062	334.107	229.076	160.225	348.498	320.767	0	186.624	214.796	176.954	224.811	0	329.303	317.468	297.211	350.305	127.548	263.214	0	0	0	0	0	0	0	0
Q91Y57	Siglec12	Sialic acid-binding Ig-like lectin 12	SIG12_MOUSE	279.733	231.399	685.828	255.855	430.701	529.681	44.5821	405.526	414.508	496.262	411.791	466.99	649.84	626.362	282.184	190.643	618.148	210.303	510.978	223.352	118.507	176.899	163.255	187.494	189.444	458.095	200.889	177.342	58.9898	0	0	0	0	0
B8ZXI1	Qtrt2	Queuine tRNA-ribosyltransferase accessory subunit 2	QTRT2_MOUSE	589.692	485.761	0	582.918	430.683	540.101	591.758	430.478	1184.64	237.549	286.613	296.188	749.087	246.424	388.308	0	1213.77	295.661	469.392	424.808	737.441	745.745	0	1081.98	812.082	665.635	330.01	826.034	0	1405.4	0	177.473	0	0
Q8C729-2	Hycc2	Isoform 2 of Hyccin 2	HYCC2_MOUSE	0	0	0	0	430.168	36.8037	0	76.9998	451.218	0	61.4695	0	56.0934	70.5287	0	66.4047	0	69.2948	0	0	534.901	82.9212	876.713	534.821	150.932	74.7931	15759.6	2742.96	13100	14458.3	0	0	0	0
Q8BGZ2	Fam168a	Protein FAM168A;Isoform 2 of Protein FAM168A	F168A_MOUSE	322.953	370.85	425.565	532.213	429.712	470.266	753.658	0	550.199	437.022	371.815	0	0	452.244	0	493.144	557.984	0	485.093	0	739.429	498.062	518.286	830.949	510.624	506.776	0	435.108	0	0	0	0	0	0
Q5SQX6	Cyfip2	Cytoplasmic FMR1-interacting protein 2	CYFP2_MOUSE	364.842	281.529	561.064	376.579	429.316	448.835	207.742	719.744	1086.13	447.378	422.809	138.268	676.806	312.518	377.545	165.008	1062.34	595.858	664.482	853.265	371.978	447.022	1472.76	378.012	587.97	1378.87	23593.8	3818.32	21267.4	27269.7	0	113.391	112.986	0
Q9CR25	Dph2	2-(3-amino-3-carboxypropyl)histidine synthase subunit 2	DPH2_MOUSE	263.405	178.25	201.029	427.791	427.609	363.135	405.867	270.627	504.91	366.634	302.876	174.17	403.059	423.83	0	216.26	572.085	200.994	524.973	136.959	1029.05	974.545	1324.55	1487.66	1431.72	1124.1	0	0	356.392	0	0	231.263	290.722	0
E9Q612	Ptpro	Receptor-type tyrosine-protein phosphatase O	PTPRO_MOUSE	364.16	196.647	393.76	175.543	427.169	261.758	259.358	485.767	351.683	300.119	440.635	264.16	513.966	434.375	271.424	267.624	341.011	160.472	300.617	377.387	865.095	655.035	770.985	712.569	586.074	440.429	216.461	257.942	0	0	0	428.957	0	96.5679
Q8BHL3	Tbc1d10b	TBC1 domain family member 10B	TB10B_MOUSE	749.976	425.966	883.502	994.859	426.289	842.518	530.345	855.807	989.419	584.824	716.453	391.766	665.809	645.408	698.332	326.975	988.657	682.526	821.163	669.805	727.293	865.165	1224.3	1052.42	1231.97	843.352	6552.79	1466.67	6386.83	7518.84	213.792	0	157.972	0
Q8C0Q2	Zhx3	Zinc fingers and homeoboxes protein 3	ZHX3_MOUSE	241.375	180.431	224.858	369.85	425.532	260.467	95.2218	85.6324	375.163	304.683	268.844	120.536	284	270.317	0	97.5935	0	115.25	56.4221	0	176.915	175.036	277.938	638.978	471.344	379.213	0	219.261	0	233.45	0	0	0	0
Q3V460	Smim26	Q3Gene model 561, (NCBI)	Q3V460_MOU	92.519	0	0	0	425.409	257.955	0	0	0	0	0	0.0470261	0	0	0	0	109.785	0	0.0871094	0	154.086	0	829.794	1251.59	837.541	820.653	1033.81	1131.1	0	1483.92	0	0	0	0
Q6S5J6	Krit1	Krev interaction trapped protein 1;Isoform 3 of Krev interaction trapped protein 1	KRIT1_MOUSE	210.469	118.843	426.039	313.821	425.01	349.161	46.6934	0	516.699	0	275.177	0	413.799	0	0	367.677	273.435	0	78.7792	312.158	520.024	634.754	601.991	692.942	816.87	0	159.727	674.588	0	210.544	0	0	0	0
Q5SPL2	Phf12	PHD finger protein 12	PHF12_MOUSE	657.848	521.114	327.615	539.735	424.061	616.058	275.436	598.458	641.82	489.773	645.687	161.218	316.814	673.414	140.131	279.939	489.04	129.316	351.703	417.946	747.497	169.042	732.244	521.567	805.911	599.384	0	71.5035	0	0	0	37.0243	0	0
Q7TN79	Akap7	A-kinase anchor protein 7 isoform gamma	AKA7G_MOUSE	255.432	310.037	602.288	343.772	421.488	478.04	226.958	293.19	411.24	270.599	298.695	185.761	401.055	353.202	0	255.721	419.673	212.498	167.371	0	451.54	399.318	623.382	451.271	568.817	226.293	0	0	0	0	0	0	0	0
D3Z2R5	Selenon	Selenoprotein N	SELN_MOUSE	268.679	311.152	242.066	394.116	421.468	166.445	502.914	379.376	295.859	0	328.201	252.068	286.181	0	200.671	0	367.162	0	359.666	490.104	554.747	454.651	258.883	303.672	169.436	289.484	0	0	0	0	0	0	0	0
Q9D1L9	Lamtor5	Ragulator complex protein LAMTOR5	LTOR5_MOUSE	564.536	0	480.416	0	420.765	0	0	0	0	0	0	163.92	0	0	0	0	955.064	376.223	0	0	0	0	1789.83	1329.59	2617.99	651.912	2127.53	834.653	0	0	0	0	0	0
Q9JK30	Orc3	Origin recognition complex subunit 3;Isoform 2 of Origin recognition complex subunit 3	ORC3_MOUSE	368.901	356.723	337.14	284.38	420.372	506.277	0	451.818	424.476	409.747	589.275	332.573	608.606	407.021	0	0	619.925	192.32	0	0	599.916	316.266	1281.75	855.214	924.628	602.132	0	0	0	0	0	0	0	0
Q8BKI2	Tnrc6b	Trinucleotide repeat-containing gene 6B protein	TNR6B_MOUSE	644.689	496.463	585.885	679.358	420.006	619.675	278.76	680.774	894.655	553.337	542.546	439.123	533.217	397.021	130.836	255.927	923.969	430.722	494.583	0	492.478	602.474	760.787	1110.39	720.235	530.81	0	0	0	0	0	0	0	0
P97861	Krt86	Keratin, type II cuticular Hb6	KRT86_MOUSE	0	402.501	75863.6	0	419.853	1120.96	0	0	73.406	459.721	0	0	0	0	0	0	0	0	0	0	411.415	0	26436.2	0	0	0	0	0	0	0	0	211.603	0	0
P97492	Rgs14	Regulator of G-protein signaling 14	RGS14_MOUSE	379.343	1104.02	630.988	140.423	419.293	751.539	0	770.062	854.066	1112.43	342.075	303.323	1047.24	653.404	515.21	0	2676.77	0	1144.14	976.306	770.097	693.665	1500.82	543.426	1895.1	1199.6	3718.82	584.206	1842.36	5065.05	0	0	0	0
Q922J6	Tspan2	Tetraspanin-2	TSN2_MOUSE	615.553	0	0	2259.89	418.44	72.8854	103.841	1535.91	3364.17	205.656	516.712	0	0	114.114	195.972	0	518.74	539.896	284.772	826.185	239.368	845.548	4749.9	391.849	1089.83	598.834	62527.3	12787	66189.3	50529.9	0	0	0	0
Q69ZZ6	Tmcc1	Transmembrane and coiled-coil domains protein 1;Isoform 2 of Transmembrane and coiled-coil domains protein	TMCC1_MOUSE	281.136	173.392	296.118	264.632	417.783	234.383	0	579.045	680.883	507.549	424.549	203.157	338.45	207.206	573.645	368.369	858.375	573.434	645.854	575.405	678.543	569.666	631.746	855.095	626.223	654.397	1053.76	0	0	0	0	0	0	0
Q8CFI5	Pars2	Probable proline--tRNA ligase, mitochondrial	SYPM_MOUSE	480.683	266.339	420.229	423.581	417.568	533.198	228.022	552.401	569.044	242.045	394.589	291.074	319.387	800.705	0	354.544	479.668	436.45	462.858	0	879.183	615.46	1289.5	990.129	1159.99	801.793	1395.79	609.439	1829.07	1232.14	0	0	0	0
Q3UU96	Cdc42bpa	Serine/threonine-protein kinase MRCK alpha	MRCKA_MOUSE	0	708.254	848.892	1240.43	416.642	1542.36	1011.54	1238.71	0	0	774.425	565.585	0	547.834	575.006	718.216	0	0	799.421	0	0	850.348	2366.54	1308.86	1402.21	781.865	3069.57	2181.78	2617.89	3433.19	1238.62	0	0	0
Q7TQE6	Maco1	Macoilin	MACOI_MOUSE	4460.81	117.507	355.437	203.812	416.205	181.657	196.008	312.906	312.081	167.358	174.753	406.739	338.292	254.877	0	172.718	417.965	264.832	302.279	223.895	507.7	181.472	522.842	505.192	354.707	348.552	0	0	0	0	0	0	47.677	0
D3YVF0	Akap5	A-kinase anchor protein 5	AKAP5_MOUSE	571.262	347.088	401.373	409.179	415.537	376.798	607.814	494.958	117.671	0	159.234	0	0	266.161	280.746	0	0	157.934	135.157	0	598.656	518.266	695.408	806.491	450.61	0	2243.34	0	0	2319.14	0	0	300.479	0
Q8BHX1	Haus1	HAUS augmin-like complex subunit 1	HAUS1_MOUSE	694.141	552.979	704.42	1162.36	414.457	800.666	0	696.548	958.086	437.996	738.041	0	575.012	727.063	447.657	120.9	612.47	220.633	789.804	0	304.57	318.955	722.801	1539.73	1124.51	779.143	0	0	0	0	0	0	0	0
Q8K4Q8	Colec12	Collectin-12	COL12_MOUSE	380.529	0	457.017	0	413.823	380.498	0	423.329	641.02	0	0	0	356.6	440.946	0	0	0	0	0	0	0	0	0	0	0	0	0	0	0	0	0	0	0	0
A6X8Z5	Arhgap31	Rho GTPase-activating protein 31	RHG31_MOUSE	435.376	378.475	456.7	621.623	412.183	406.316	100.138	504.994	311.325	291.632	244.731	261.402	308.867	303	0	88.6225	174.588	115.583	148.311	0	473.458	319.573	423.196	717.307	456.278	372.073	0	69.3628	0	0	0	0	0	0
E9PWW6	Zc3h7a	E9Zinc finger CCCH type containing 7 A;Q3C3H1-type domain-containing protein	E9PWW6_MOU	333.912	0	2634	276.16	408.46	380.3	0	205.578	488.559	282.508	369.511	1302.17	263.952	188.17	192.935	0	290.545	136.829	180.985	0	322.617	0	932.519	480.638	2052.15	5571.83	0	0	0	0	0	0	0	0
Q8R2E9	Ero1b	ERO1-like protein beta	ERO1B_MOUSE	421.905	672.646	951.832	571.078	407.838	1085.16	0	474.644	620.091	413.685	394.585	342.716	616.657	455.394	0	0	1438.93	94.4502	371.142	0	2019.05	1555.85	1342.17	2303.74	1627.97	1123.65	0	398.704	0	0	0	0	0	0
P47879	Igfbp4	Insulin-like growth factor-binding protein 4	IBP4_MOUSE	337.285	178.409	244.745	155.047	406.37	0	0	537.72	195.052	0	209.699	0	0	0	0	0	466.21	0	0	0	0	0	0	0	0	0	0	0	0	0	0	0	0	0
Q9JJX7	Tdp2	Tyrosyl-DNA phosphodiesterase 2	TYDP2_MOUSE	723.731	733.827	595.838	374.795	406.099	662.447	333.874	412.782	539.515	417.384	700.743	296.369	608.326	370.437	291.309	252.281	961.723	526.017	425.176	305.13	541.143	773.025	931.369	584.574	1055.57	0	393.853	0	0	0	0	0	334.823	0
Q9Z0R9	Fads2	Acyl-CoA 6-desaturase	FADS2_MOUSE	477.229	0	0	0	405.288	170.034	0	374.579	495.222	0	0	0	0	0	0	0	0	645.296	0	0	117.473	0	343.836	617.731	778.421	614.702	2704.6	4213.77	4911.02	4777.36	0	0	0	0
Q5SWU9	Acaca	Acetyl-CoA carboxylase 1	ACACA_MOUSE	642.134	288.258	1042.82	435.164	403.299	585.785	293.329	700.215	748.071	441.105	378.895	223.978	565.599	560.638	490.513	387.998	958.204	653.004	667.514	686.34	8875.35	7495.72	7357.03	8669.45	8566.09	4912.51	4308.24	2732.37	2531.46	4622.44	1358.12	5036.47	3860.91	1638.45
O54785	Limk2	LIM domain kinase 2	LIMK2_MOUSE	0	428.995	0	331.485	403.248	327.905	330.042	363.199	0	506.008	345.695	0	0	435.769	351.471	351.798	407.216	251.977	404.521	331.801	587.077	0	406.509	496.39	424.834	0	812.138	329.352	0	596.373	0	0	0	0
Q3UV74	Itgb2l	Integrin beta-2-like protein	ITB2L_MOUSE	152.412	489.704	728.353	20.2149	402.505	1665.14	0	1111.98	943.798	2900.53	1515.96	0	931.796	872.689	383.453	209.227	3970.45	565.673	5056.57	2528.86	295.278	0	109.537	159.311	1334.63	3923.66	543.243	544.235	0	0	0	0	0	0
P98195	Atp9b	Probable phospholipid-transporting ATPase IIB;Isoform 2 of Probable phospholipid-transporting ATPase IIB	ATP9B_MOUSE	686.007	427.814	358.334	467.176	401.844	351.215	0	628.035	649.339	0	278.346	276.866	389.124	346.182	125.23	0	363.238	97.2663	437.013	250.5	690.395	448.981	1110.17	973.571	1097.13	602.391	763.238	312.588	1076.51	762.033	159.75	102.256	88.0773	0
Q99LW0	Ankrd10	Ankyrin repeat domain-containing protein 10	ANR10_MOUSE	457.157	391.635	425.632	573.63	401.177	344.348	0	306.655	563.28	385.187	389.533	0	566.115	355.043	0	186.843	554.793	48.4671	137.12	0	648.419	408.464	499.23	556.287	593.98	341.62	0	0	0	0	0	0	0	0
Q3U6K5	Spata6	Spermatogenesis-associated protein 6	SPAT6_MOUSE	609.471	0	0	332.594	400.555	0	0	235.7	1329.34	768.525	0	724.023	1209.96	585.369	0	0	1045.6	344.627	241.985	212.981	0	540.39	529.794	671.994	919.595	257.69	0	236.277	0	0	0	0	0	0
Q7TSF4	Lrrc75a	Leucine-rich repeat-containing protein 75A	LR75A_MOUSE	531.247	0	103.443	257.314	400.44	437.767	165.537	341.751	492.956	220.78	266.96	0	0	333.182	0	84.1211	383.115	0	65.4492	0	123.83	204.024	325.426	270.616	298.022	133.173	317.392	0	0	332.366	0	0	0	0
Q6QNU9	Tlr12	Toll-like receptor 12	TLR12_MOUSE	431.31	232.366	344.208	426.025	399.785	366.269	281.16	274.949	638.393	340.92	317.391	2550.08	302.561	364.707	0	0	197.957	225.16	130.283	0	582.565	504.23	1718.05	1216.76	1127.38	675.145	0	92.4237	0	0	350.254	346.63	0	0
P70414	Slc8a1	Sodium/calcium exchanger 1	NAC1_MOUSE	700.228	296.58	629.196	606.698	398.117	462.447	204.096	407.632	735.097	243.445	268.507	309.708	351.345	393.296	385.541	329.304	798.414	325.354	298.568	416.647	586.985	635.885	1289.74	769.587	459.625	367.671	10882.4	1100.62	9454.96	11087.4	0	0	97.8793	0
Q2TBA3	Malt1	Mucosa-associated lymphoid tissue lymphoma translocation protein 1 homolog;Isoform 2 of Mucosa-associated	MALT1_MOUSE	1613.38	120.445	2080.03	314.985	397.808	428.202	172.665	1609.83	373.43	408.875	243.299	226.55	331.951	288.654	0	2051.26	359.54	16.5095	381.732	190.304	520.776	633.287	661.873	668.549	647.789	462.259	0	1484.11	1540.73	2145.48	733.335	0	0	0
Q8BG17	Nol12	Nucleolar protein 12	NOL12_MOUSE	421.991	417.934	0	887.926	397.167	417.705	432.274	362.774	1133.84	506.983	799.907	171.84	663.203	445.921	296.925	0	574.7	255.141	0	0	655.082	560.811	1404.78	1869.6	1812.59	783.635	0	0	0	0	0	0	0	0
P27784	Ccl6	C-C motif chemokine 6	CCL6_MOUSE	0	704.587	0	0	395.958	1568.07	0	602.875	1085.08	1041.21	524.721	0	1021.55	1421.62	287.541	0	6792.03	835.796	1280.29	0	3163.52	1852.83	1502.48	4568.84	4035.85	2740.08	426.145	0	0	0	936.227	988.693	975.167	1363.11
Q4G5Y1	Klhdc2	Kelch domain-containing protein 2	KLDC2_MOUSE	355.159	259.232	511.848	285.504	395.895	443.21	0	302.782	547.381	360.276	275.669	0	0	300.361	0	0	477.886	176.685	0	0	665.649	259.139	350.539	403.477	341.562	0	0	172.782	0	0	0	0	0	0
P83093	Stim2	Stromal interaction molecule 2	STIM2_MOUSE	143.873	112.765	387.703	198.199	394.379	240.53	0	426.081	453.678	171.814	231.476	0	0	258.996	0	81.3415	499.223	0	0	0	0	397.997	510.097	1248.29	867.614	841.967	510.28	4313.42	745.795	1102.32	0	0	179.136	0
B8JK39	Itga9	Integrin alpha-9	ITA9_MOUSE	251.043	204.096	599.968	426.834	394.293	225.063	836.186	600.899	556.181	417.573	566.026	148.747	203.391	295.918	957.377	0	287.184	170.201	226.77	0	754.568	668.28	156.704	344.253	350.552	437.248	0	153.511	90.0684	0	0	0	0	0
P41778	Pbx1	Pre-B-cell leukemia transcription factor 1;Isoform PBX1b of Pre-B-cell leukemia transcription factor 1	PBX1_MOUSE	658.288	53.45	0	377.555	393.863	394.395	0	395.298	477.456	102.668	346.89	0	65.1202	0	0	0	0	0	0	0	63.828	0	456.609	1284.3	469.798	0	0	0	0	79.6276	0	0	0	0
Q60698	Ski	Ski oncogene	SKI_MOUSE	628.938	919.948	448.876	479.333	393.801	459.89	520.939	459.687	984.992	477.045	509.314	382.166	816.864	737.75	451.258	260.456	2005.82	434.676	412.1	0	1269.34	1687.94	660.896	2147.22	773.733	597.368	0	144.839	0	0	0	0	311.534	0
Q9ERK9	P2ry6	P2P2Y purinoceptor 6	P2RY6_MOU	385.862	288.358	471.384	280.172	393.312	419.957	376.872	287.5	435.857	0	277.852	252.82	203.939	340.733	0	171.719	411.679	89.92	359.355	126.436	0	611.893	570.244	521.149	483.962	0	179.684	66.49	0	182.971	0	0	0	0
Q9CWH5	Trmt11	tRNA (guanine(10)-N2)-methyltransferase homolog	TRM11_MOUSE	142.005	0	230.142	0	392.016	181.811	78.6954	137.842	0	169.808	382.623	142.873	383.542	0	0	0	337.917	0	0	0	204.343	440.382	308.282	210.526	244.632	161.586	0	524.837	0	0	0	0	0	0
Q4VA53	Pds5b	Sister chromatid cohesion protein PDS5 homolog B	PDS5B_MOUSE	158.808	151.5	222.185	262.923	391.338	165.516	0	0	230.76	191.874	209.243	200.81	264.61	264.997	0	0	209.508	0	0	0	298.918	0	188.905	280.155	223.872	197.077	0	0	0	0	0	0	0	0
Q61165	Slc9a1	SL9Sodium/hydrogen exchanger 1	SL9A1_MO	544.337	326.168	391.6	331.68	389.551	490.226	94.7484	560.002	932.802	459.785	432.704	276.22	512.972	494.569	227.398	0	672.32	306.075	446.156	0	676.773	580.612	914.487	939.194	782.574	419.105	3593.9	697.795	3345.76	4423.42	0	0	0	0
Q9ERV1	Mkrn2	E3 ubiquitin-protein ligase makorin-2	MKRN2_MOUSE	530.611	268.748	541.516	360.967	388.692	387.808	0	636.804	935.926	585.265	435.958	537.798	759.744	557.808	282.901	0	454.567	348.985	668.024	0	759.783	581.239	1053.75	1174.82	1259.79	614.46	483.461	491.418	0	0	0	0	425.166	0
Q8C3X4	Guf1	Translation factor Guf1, mitochondrial	GUF1_MOUSE	571.912	267.013	565.104	683.51	388.272	299.206	329.106	479.896	732.029	300.907	231.292	279.851	402.211	240.342	427.673	278.108	461.814	310.792	270.111	207.011	877.552	1003.69	960.073	836.822	1093.97	769.588	1120.43	378.588	539.08	675.323	0	0	0	0
Q02395	Mtf2	Metal-response element-binding transcription factor 2	MTF2_MOUSE	809.376	883.118	974.253	0	387.812	727.307	268.826	736.012	895.697	410.855	523.574	500.724	498.003	0	246.616	0	613.694	302.774	0	321.088	0	0	742.336	861.507	779.72	246.754	0	0	0	0	429.301	0	0	0
Q8BGN8-2	Synpr	Isoform 2 of Synaptoporin	SYNPR_MOUSE	914.116	0	295.207	1319.39	387.642	0	0	1113.68	1781.46	0	0	0	0	223.451	0	0	415.655	266.97	0	0	1193.3	1251.59	3577.76	490.685	0	839.558	38039.3	4219.61	34202.6	35986.9	0	0	0	0
Q8BKW4	Zcchc4	rRNA N6-adenosine-methyltransferase ZCCHC4;Isoform 2 of rRNA N6-adenosine-methyltransferase ZCCHC4	ZCHC4_MOUSE	351.009	313.538	386.555	405.207	386.848	814.694	279.853	398.016	993.518	329.899	257.178	252.641	295.12	0	0	0	353.633	65.6085	0	0	386.184	318.942	269.414	344.651	402.534	255.027	0	0	0	0	0	0	0	0
Q9D0K1	Pex13	Peroxisomal membrane protein PEX13	PEX13_MOUSE	390.216	307.516	416.855	551.651	386.805	409.605	0	665.188	584.345	378.191	366.884	215.627	210.674	305.203	170.002	83.2701	450.673	363.687	308.132	0	527.284	310.176	466.272	646.493	522.368	376.031	0	332.681	0	0	0	0	0	0
Q8K0Y7	Paxx	Protein PAXX	PAXX_MOUSE	811.572	1164.52	1074.17	2100.19	386.415	1135.07	291.329	1703.18	1994.16	870.694	0	293.672	734.177	752.41	0	0	1527.58	1252.7	0	0	1578.28	1053.47	647.478	1131.72	1043.82	1005.08	0	0	0	0	0	0	0	0
Q8VHQ4	Rab40c	Ras-related protein Rab-40C	RB40C_MOUSE	193.254	0	219.25	278.35	386.221	174.557	0	0	0	147.308	351.243	172.603	0	0	0	0	0	203.749	0	0	478.63	0	0	299.989	266.016	338.294	0	0	0	0	0	0	0	0
Q5HZJ0	Drosha	Ribonuclease 3	RNC_MOUSE	444.068	270.245	279.839	599.985	386.134	386.935	165.648	439.175	540.769	352.733	298.298	229.205	248.043	285.052	200.04	244.815	471.244	252.822	202.637	120.558	288.375	364.736	609.368	590.34	651.238	320.495	0	40.2017	0	0	36.2645	0	28.9845	0
Q8CG71	P3h2	P3Prolyl 3-hydroxylase 2	P3H2_MOU	347.949	102.69	211.153	66.5319	385.79	182.384	0	0	227.276	0	0	0	0	229.277	0	0	0	0	0	0	0	0	512.455	544.374	327.643	0	0	108.516	0	0	0	0	0	0
Q91VM3	Wdr45	WD repeat domain phosphoinositide-interacting protein 4;Isoform 2 of WD repeat domain phosphoinositide-int	WIPI4_MOUSE	0	0	716.031	758.717	385.755	600.338	438.966	0	591.86	0	0	374.331	0	0	0	0	712.376	0	0	0	569.413	218.354	939.73	1392.55	1016.25	0	3783.11	363.121	0	3904.38	0	0	0	0
P63328-2	Ppp3ca	Isoform 2 of Protein phosphatase 3 catalytic subunit alpha	PP2BA_MOUSE	254.298	254.512	384.223	347.607	385.274	0	0	0	413.545	367.459	0	0	0	379.374	343.016	426.892	0	0	393.557	431.463	0	0	347.015	0	0	313.854	916.296	0	0	1083.38	0	0	0	0
Q9CQ20	Mid1ip1	M1Mid1-interacting protein 1	M1IP1_MOU	316.929	0	0	407.183	384.68	461.525	0	0	838.349	282.815	286.762	0	0	0	0	0	587.571	465.597	0	0	1282.39	480.621	0	881.814	887.466	1157.54	0	0	0	394.856	0	0	0	0
Q91ZJ9	Hyal1	Hyaluronidase-1;Isoform 2 of Hyaluronidase-1	HYAL1_MOUSE	464.332	481.523	622.737	403.419	383.157	340.305	201.677	498.751	455.074	0	191.026	210.408	433.047	0	214.008	234.256	199.003	0	0	0	198.078	143.477	109.229	292.25	242.618	262.924	195.988	0	0	0	0	0	0	0
Q5M8N4	Sdr39u1	D39Epimerase family protein SDR39U1	D39U1_MO	0	0	0	0	382.955	0	412.4	908.114	1290.74	0	0	0	0	0	0	585.502	0	3918.75	628.071	0	0	875.538	1216.34	1244.49	1148.62	1183.67	21619.3	15578.5	31772.5	27591.2	0	0	0	0
Q6GQX2	Nckap5l	Nck-associated protein 5-like	NCK5L_MOUSE	391.568	326.582	274.645	702.907	380.968	429.11	165.656	279.006	391.9	200.777	192.486	164.332	0	256.66	0	0	163.387	57.8201	152.499	0	44.7063	241.158	282.266	401.449	506.117	261.778	0	0	0	0	0	0	0	0
Q9CTG6	Atp13a2	Polyamine-transporting ATPase 13A2	AT132_MOUSE	299.655	283.175	338.654	557.847	378.476	271.295	254.281	115.744	1206.83	403.619	642.886	773.97	482.616	408.435	0	0	890.661	218.427	643.254	0	803.289	638.594	722.155	838.764	1007.21	447.333	310.898	555.679	75.8397	237.34	0	0	0	0
O88573	Aff1	AF4/FMR2 family member 1	AFF1_MOUSE	11427.6	215.597	3093.8	214.227	378.049	3205.39	142.582	195.61	8144.75	152.547	12622.2	1155.24	176.48	4000.9	196.658	93.527	9914.46	11880.5	860.881	0	188.859	0	1863.41	325.271	4118.88	15409.9	38.3082	54.7824	0	0	0	0	0	0
Q80SY4	Mib1	E3 ubiquitin-protein ligase MIB1	MIB1_MOUSE	447.403	381.393	614.736	531.947	377.414	558.438	255.357	497.594	703.513	373.568	631.01	191.316	356.975	266.752	181.344	153.644	592.863	296.443	181.975	0	694.605	448.437	936.291	871.295	1033.6	510.598	671.052	352.471	463.268	685.491	0	0	0	0
Q9DA37	Samd8	Sphingomyelin synthase-related protein 1	SAMD8_MOUSE	689.36	107.274	778.425	222.635	377.369	681.822	158.602	618.622	241.242	88.5701	64.4488	69.8007	541.151	645.022	0	0	648.141	459.462	44.1656	0	155.878	172.396	270.894	670.305	295.883	102.884	0	421.294	0	140.071	0	0	0	0
Q8VCH5	Rabepk	Rab9 effector protein with kelch motifs	RABEK_MOUSE	282.028	134.021	198.932	0	376.78	0	219.138	301.869	0	149.123	119.913	0	0	216.772	0	0	466.068	159.656	0	0	0	250.408	605.532	445.243	648.567	0	1289.94	497.476	0	1141.83	0	0	0	0
Q61043	Nin	Ninein	NIN_MOUSE	238.162	299.589	380.513	426.225	376.286	2535.83	206.655	2818.03	310.922	269.797	336.381	1930.94	187.443	363.44	0	93.5248	333.529	89.4016	181.759	60.9506	398.97	353.255	4274.15	442.65	396.19	219.524	0	0	0	0	0	0	0	0
Q3TZX3	Slc25a33	Solute carrier family 25 member 33	S2533_MOUSE	0	69.3313	0	76.4727	375.992	220.102	0	0	278.282	0	60.4897	0	0	58.6084	0	0	0	0	0	0	354.788	282.234	243.582	0	276.234	277.15	1038.69	1230.11	2287.92	1199.46	0	0	0	0
Q8K1Y2	Prkd3	Serine/threonine-protein kinase D3	KPCD3_MOUSE	514.948	335.431	409.463	349.087	375.178	370.357	289.972	528.605	542.666	256.036	524.527	281.735	148.867	208.451	106.661	143.259	335.891	151.494	341.758	275.545	395.578	270.66	1572.63	421.268	1365.67	292.205	0	115.349	0	0	136.276	0	111.685	0
Q8VEA4	Chchd4	Mitochondrial intermembrane space import and assembly protein 40	MIA40_MOUSE	1782.9	0	0	395.04	374.549	0	0	0	5667.84	0	0	0	0	0	0	0	541.775	0	0	0	0	0	444.185	3304.7	1993.13	4309.43	766.056	62.0976	0	0	0	0	0	0
Q9CWB7		Glutaredoxin-like protein C5orf63 homolog	YD286_MOUSE	631.172	0	358.464	414.665	374.536	295.738	0	0	368.954	261.343	0	264.019	0	0	0	0	784.246	0	0	0	0	514.293	291.223	521.286	0	352.356	0	0	0	0	0	0	0	0
Q3TD16	Rubcnl	Protein associated with UVRAG as autophagy enhancer	PACER_MOUSE	531.841	0	323.077	939.308	374.21	488.078	0	0	697.698	397.182	164.073	0	66.3431	110.834	249.065	0	511.286	615.857	0	0	968.587	368.314	892.706	736.724	3380.34	500.295	0	0	0	0	0	0	0	0
Q9R008	Mvk	Mevalonate kinase	KIME_MOUSE	525.909	0	703.704	487.974	373.631	380.762	0	0	560.782	324.935	0	0	0	0	91.9292	0	479.365	0	353.788	0	0	0	570.352	628.576	806.169	600.183	2073.96	1086.11	0	2287.81	0	0	0	0
E9PUL5	Prrt2	Proline-rich transmembrane protein 2	PRRT2_MOUSE	642.912	158.119	280.345	1068.76	372.931	172.247	158.676	1147.65	2753.33	182.683	197.796	130.578	309.334	461.203	561.013	589.497	661.569	536.456	446.962	684.267	382.965	620.288	2658.77	609.01	145.176	570.688	53219.8	4144.7	29063.9	50774.2	0	0	0	0
B2RXQ2	Ppfia1	B2Ppfia1 protein;B2Ppfia1 protein;B8Liprin-alpha 1	B2RXQ2_MOU	344.015	215.004	428.703	356.927	372.592	369.882	114.929	443.13	537.819	425.703	365.814	311.041	386.999	198.306	206.072	62.2989	429.815	250.782	413.8	215.089	805.542	632.589	1200.92	951.4	813.631	531.347	4463.66	900.034	3789.57	4912.33	0	0	104.402	0
Q8VCA6	Tmem161a	Transmembrane protein 161A	T161A_MOUSE	290.541	312.095	311.175	304.975	372.391	228.118	387.894	252.894	348.95	234.212	215.384	181.597	279.701	288.594	257.017	204.855	0	0	211.781	0	380.374	354.514	324.364	383.445	470.008	301.492	0	567.939	0	0	0	0	0	0
Q32NY4	Cnnm3	Metal transporter CNNM3;Isoform 2 of Metal transporter CNNM3	CNNM3_MOUSE	394.169	295.573	434.18	340.229	372.366	428.488	0	453.78	607.63	260.582	524.068	0	264.643	442.836	0	0	618.586	301.639	141.563	90.0329	650.084	539.537	872.033	975.815	1355.33	565.133	879.597	901.624	605.605	0	0	0	0	0
Q61024	Asns	Asparagine synthetase [glutamine-hydrolyzing]	ASNS_MOUSE	318.127	413.77	155.671	94.0898	371.595	155.092	87.4078	580.075	353.047	142.749	58.4592	83.4553	0	249.498	0	0	693.473	70.2324	368.901	0	0	0	437.55	87.9045	156.653	339.341	1771.45	0	221.326	2788.94	0	0	0	0
Q60769	Tnfaip3	Tumor necrosis factor alpha-induced protein 3	TNAP3_MOUSE	606.755	462.993	392.136	578.161	370.084	775.565	143.946	417.475	659.547	270.372	424.275	279.677	411.459	352.046	54.7095	154.488	638.024	289.1	262.911	0	589.422	870.747	1001.44	1375.4	992.306	931.195	0	87.605	0	177.083	0	0	139.413	0
A0A087WRT4	Fat1	A0A087FAT atypical cadherin 1;A0A1L1FAT atypical cadherin 1;F2Z4FAT atypical cadherin 1;Q9Fat 1 cadherin (	A0A087WRT4	303.129	345.78	309.987	267.649	369.81	200.497	0	278.926	436.644	0	72.2408	222.552	243.624	292.023	0	0	315.299	84.4152	0	255.247	333.604	0	0	304.917	0	0	0	252.189	0	269.755	0	0	0	0
O88829	St3gal5	Lactosylceramide alpha-2,3-sialyltransferase;Isoform 2 of Lactosylceramide alpha-2,3-sialyltransferase	SIAT9_MOUSE	308.875	204.798	345.344	452.189	369.727	299.979	268.83	323.851	694.174	339.765	0	231.908	218.841	344.521	0	153.733	355.565	415.011	128.855	0	0	238.168	315.773	733.451	339.602	288.411	0	404.638	0	0	0	0	0	0
Q2YDW2	Msto1	Protein misato homolog 1	MSTO1_MOUSE	218.773	79.4388	0	196.768	369.5	322.064	106.454	240.332	274.634	101.965	70.2375	55.5564	116.715	114.731	0	0	237.798	64.3351	118.156	0	161.215	658.462	822.014	682.73	998.709	499.005	140.346	132.556	0	246.878	0	0	0	0
O08900	Ikzf3	Zinc finger protein Aiolos	IKZF3_MOUSE	423.296	308.513	344.906	375.997	367.918	368.806	342.689	384.605	453.462	341.804	347.776	397.527	404.709	410.656	260.046	471.708	384.021	267.629	391.628	354.071	494.378	375.437	517.981	414.799	402.923	274.14	286.506	237.671	0	255.838	0	0	294.053	0
Q61548	Snap91	Clathrin coat assembly protein AP180;Isoform Short of Clathrin coat assembly protein AP180;Isoform 3 of Cl	AP180_MOUSE	1045.79	319.028	791.357	2378.36	367.785	172.743	544.05	2385.54	5547.42	0	1204.8	125.907	1004.02	459.279	1757.07	1133.71	1066.45	2040.01	753.128	2134.02	1102.74	1699.25	6938.02	393.794	891.275	1666.64	109025	15612.7	103293	113277	0	312.806	219.77	0.0512111
Q8K2C8	Gpat4	Glycerol-3-phosphate acyltransferase 4	GPAT4_MOUSE	420.172	91.22	0	0	366.146	284.65	0	0	414.693	251.084	0	0	0	0	0	0	0	0	0	0	0	0	687.594	375.629	638.92	0	0	156.574	0	0	0	0	0	0
A2AWL7	Mga	MAX gene-associated protein	MGAP_MOUSE	784.356	276.693	1008.95	522.047	365.716	426.7	88.5355	284.679	541.502	349.598	242.254	321.964	346.369	347.767	0	105.833	486.169	95.0532	164.404	103.878	466.233	314.737	600.051	675.861	1049.17	226.276	0	0	0	150.679	0	0	0	0
P49919	Cdkn1c	Cyclin-dependent kinase inhibitor 1C;Isoform KIP2b of Cyclin-dependent kinase inhibitor 1C	CDN1C_MOUSE	0	0	181.119	277.951	365.708	0	0	0	0	0	0	0	306.139	117.099	0	0	378.747	0	0	0	266.958	0	0	0	0	0	0	0	0	0	0	0	0	0
Q9CW79	Golga1	Golgin subfamily A member 1	GOGA1_MOUSE	950.039	894.122	699.464	1016.45	365.611	546.133	566.097	505.581	794.003	362.51	350.545	277.038	265.797	318.982	227.637	300.845	609.975	206.987	260.113	181.975	575.422	464.608	972.057	656.852	770.286	536.037	64.8821	239.911	136.172	67.5458	0	0	0	0
Q9WVT6	Ca14	Carbonic anhydrase 14	CAH14_MOUSE	0	0	117.946	612.155	365.236	0	762.197	1746.83	1918.03	112.062	0	0	101.499	110.574	432.784	680.266	186.342	2533.91	933.602	2356.49	583.248	804.232	1646.38	158.126	330.831	0	18576.2	13501.4	25817.3	17800.4	0	0	0	0
Q3TRJ4	Krt26	K1Keratin, type I cytoskeletal 26	K1C26_MOU	650.885	174.076	0	0	364.727	62.2216	4114.72	5564.55	0	176.616	432.378	561.335	264.239	0	979.197	968.002	406.087	809.728	0	624.153	2199.1	1515.45	0	0	1126.13	947.161	0	306.595	0	778.229	0	0	0	0
Q9JMB0	Gkap1	G kinase-anchoring protein 1	GKAP1_MOUSE	206.593	196.446	696.774	267.405	364.328	599.64	429.859	740.789	241.051	561.15	188.343	264.51	262.54	244.812	236.544	206.752	746.909	597.657	212.027	664.088	421.111	287.429	540.293	323.682	688.86	579.657	0	164.631	0	0	0	0	91.2161	0
Q8VC51	Wrap53	Telomerase Cajal body protein 1	TCAB1_MOUSE	480.289	0	457.052	0	363.963	415.819	0	370.218	611.557	0	451.372	146.412	0	241.707	0	0	382.872	0	99.1663	0	834.123	654.356	876.694	1094.05	778.417	373.331	0	0	0	0	0	0	0	0
Q9D270	Zdhhc21	Palmitoyltransferase ZDHHC21	ZDH21_MOUSE	260.581	0	528.527	320.516	363.412	458.068	354.777	281.304	320.427	189.393	424.066	206.934	293.159	279.739	145.29	70.3063	291.819	217.034	321.298	249.872	725.441	395.708	544.271	713.506	410.138	487.424	134.759	254.967	0	182.848	0	0	200.216	0
Q8R087	B4galt7	B4Beta-1,4-galactosyltransferase 7;B4Isoform 2 of Beta-1,4-galactosyltransferase 7	B4GT7_MOU	342.228	153.142	287.143	465.173	363.392	293.494	239.152	274.34	351.769	235.106	384.617	158.722	159.587	332.694	146.65	0	306.211	161.605	277.57	153.879	427.076	626.975	530.891	662.765	567.086	307.775	127.368	255.605	0	0	0	169.408	186.294	0
Q9DAU9	Znf654	Zinc finger protein 654	ZN654_MOUSE	380.335	174.167	576.519	481.036	361.245	400.886	27.5007	210.208	426.799	390.8	380.558	203.648	208.009	207.259	235.796	0	502.644	228.031	0	0	0	376.998	511.412	767.349	289.863	214.846	0	0	0	0	0	0	0	0
Q9Z2A5-2	Ate1	Isoform ATE1-2 of Arginyl-tRNA--protein transferase 1;Isoform ATE1-4 of Arginyl-tRNA--protein transferase	ATE1_MOUSE	209.229	174.611	310.044	515.551	360.833	223.744	225.362	222.083	349.465	226.804	250.792	148.222	299.478	310.014	238.927	0	347.285	212.99	0	0	571.626	0	570.806	691.251	357.029	306.742	0	0	0	0	0	0	0	0
Q9DC07	Nebl	LIM zinc-binding domain-containing Nebulette	LNEBL_MOUSE	368.545	0	0	300.976	360.788	0	0	389.795	1511.92	269.255	321.521	0	328.897	35855.1	0	0	849.85	1305.19	679.989	1396.54	667.67	394.593	598.412	715.99	656.247	1716.58	17612.8	13380.5	25296.1	27258.5	0	0	0	0
Q924N4	Slc12a6	S12Solute carrier family 12 member 6;S12Isoform 2 of Solute carrier family 12 member 6	S12A6_MO	252.035	195.671	423.543	275.75	360.622	295.792	120.182	354.899	413.538	288.155	288.589	211.209	347.784	388.435	226.073	157.183	341.272	236.869	363.505	205.127	494.145	664.092	404.636	484.487	429.151	333.574	872.097	196.841	359.829	692.972	0	0	0	0
P46660	Ina	Alpha-internexin	AINX_MOUSE	857.849	0	0	8806.56	359.251	0	0	2420.81	6975.12	0	137.776	0	0	162.719	0	67.9103	0	559.694	946.42	834.292	1529.53	3151.79	17507.5	810.864	1928.18	2732.63	140782	16004	115468	144618	0	99.3466	235.169	0
Q8VCQ3	Nrbf2	Nuclear receptor-binding factor 2	NRBF2_MOUSE	478.915	367.096	576.299	481.557	358.353	678.229	377.552	939.545	0	663.192	0	221.446	384.377	48.0193	79.2265	0	559.986	236.161	293.515	506.673	1073.47	1827.86	1871.65	1839.14	2400.56	1131.83	0	0	0	0	0	0	0	0
P58871	Tnks1bp1	182 kDa tankyrase-1-binding protein	TB182_MOUSE	481.711	69.0935	318.704	613.363	357.69	315.636	113.524	520.636	818.895	392.731	424.244	0	427.568	283.377	137.027	133.524	816.026	505.19	271.963	54.1854	935.965	876.344	949.999	1108.68	1195.53	535.039	473.727	1246.36	0	1531.79	0	0	0	0
Q80WC1	Ubn2	Ubinuclein-2;Isoform 2 of Ubinuclein-2;Isoform 3 of Ubinuclein-2;Isoform 4 of Ubinuclein-2	UBN2_MOUSE	576.85	472.354	495.932	848.094	356.899	605.562	293.621	328.452	690.264	317.566	515.051	288.345	496.912	361.707	85.461	62.6348	586.573	221.773	185.313	0	243.789	265.409	670.672	823.558	365.388	583.976	0	0	0	0	0	0	33.9973	0
Q61292	Lamb2	Laminin subunit beta-2	LAMB2_MOUSE	0	0	357.44	214.286	355.69	167.712	370.729	522.124	742.929	50.9087	0	0	809.825	206.704	0	0	0	117.5	0	0	0	276.705	359.686	223.154	209.874	0	1413.01	567.783	1212.36	1462.6	0	0	0	0
Q6A0D4	Rftn1	Raftlin	RFTN1_MOUSE	313.284	325.54	520.322	237.702	355.401	263.263	0	613.698	438.771	267.325	271.315	193.984	605.508	334.492	0	345.789	736.678	140.55	308.867	262.019	1623.34	1308.04	817.823	1622.13	796.244	686.807	825.455	0	0	0	0	718.689	396.424	0
Q91YR5	Mettl13	eEF1A lysine and N-terminal methyltransferase	EFNMT_MOUSE	254.335	357.097	390.633	444.173	354.744	443.819	213.158	250.081	312.366	278.344	249.045	233.622	358.913	426.718	118.651	190.65	564.445	151.441	310.773	356.397	529.402	536.583	986.604	766.1	620.533	445.643	247.932	180.185	205.032	281.281	0	0	111.183	0
P62069	Usp46	Ubiquitin carboxyl-terminal hydrolase 46	UBP46_MOUSE	305.162	170.093	400	341.435	354.361	289.923	319.889	363.891	425.02	265.324	301.305	211.976	296.1	344.366	0	0	459.788	314.493	348.697	0	634.454	582.837	806.927	673.956	528.241	337.315	4947.07	1342.23	4995.36	6418.31	0	0	0	0
Q99NA9	Pcgf6	Polycomb group RING finger protein 6	PCGF6_MOUSE	45.0187	30.5923	124.02	0	354.181	107.854	0	162.437	362.8	123.274	223.835	0	0	0	0	0	0	0	0	0	0	0	312.522	476.683	363.187	128.313	0	0	0	0	0	0	0	0
Q3U133	Znf746	Zinc finger protein 746	ZN746_MOUSE	289.696	320.659	524	387.612	353.813	318.798	0	0	432.51	386.155	49.5609	258.32	0	0	0	0	339.802	0	0	0	0	98.741	396.388	532.929	451.785	0	0	0	0	0	0	0	0	0
Q91WK0	Lrrfip2	Leucine-rich repeat flightless-interacting protein 2;Isoform 2 of Leucine-rich repeat flightless-interacti	LRRF2_MOUSE	375.476	0	400.232	236.144	352.257	472.428	0	606.829	399.257	0	0	284.652	580.59	356.622	0	74.9153	710.715	0	416.162	123.88	0	821.699	436.041	816.595	701.239	608.605	955.352	539.022	0	990.263	0	0	0	0
Q8CFK6	Dennd1c	DENN domain-containing protein 1C	DEN1C_MOUSE	190.312	212.352	296.576	224.075	351.812	259.161	0	481.03	565.973	255.079	375.418	382.26	419.021	301.857	258.775	134.448	711.93	235.914	490.312	354.837	1022.55	702.951	575.231	822.244	746.261	422.909	0	84.2275	0	0	0	0	0	0
Q6PGD0	Atraid	All-trans retinoic acid-induced differentiation factor	ARAID_MOUSE	258.103	201.761	454.716	428.381	351.585	213.782	0	416.135	472.249	262.164	307.809	282.261	341.281	348.063	287.331	380.831	329.081	401.682	0	394.024	747.32	542.134	361.428	553.649	305.459	486.502	382.873	322.043	0	417.828	0	0	0	0
Q8VE92	Rbm4b	RNA-binding protein 4B	RBM4B_MOUSE	0	0	250.234	413.878	350.472	0	0	235.784	0	0	0	0	226.287	0	0	0	0	0	0	0	0	0	216.055	328.638	301.456	0	0	0	0	0	0	0	0	0
Q5SPW0	Vps54	Vacuolar protein sorting-associated protein 54;Isoform 2 of Vacuolar protein sorting-associated protein 54	VPS54_MOUSE	176.238	45.3344	303.765	409.555	350.425	127.689	0	254.826	462.918	371.582	227.697	0	469.892	194.242	135.949	0	473.274	211.215	193.771	0	629.982	453.937	751.213	675.233	521.485	480.487	0	0	0	0	0	0	0	0
Q8BW10	Nob1	RNA-binding protein NOB1	NOB1_MOUSE	168.646	0	0	0	349.798	221.655	0	275.799	240.601	0	1593.35	0	0	0	0	0	326.102	195.705	245.247	0	0	282.789	1288.22	325.508	562.611	0	0	0	0	0	0	0	0	7908.36
Q8K083	Znf536	Zinc finger protein 536	ZN536_MOUSE	249.499	195.689	45.2561	248.428	348.737	37.6405	26.0927	33.1702	37.3529	40.4346	28.2861	32.9793	0	26.5447	0	25.0257	32.0709	33.4067	33.6916	0	29.2806	0	39.3444	44.7313	39.2851	40.3372	0	0	0	0	0	0	0	0
Q9CSP9	Ttc14	Tetratricopeptide repeat protein 14	TTC14_MOUSE	310.271	143.346	195.472	333.048	348.211	500.913	0	65.7672	444.249	295.252	156.452	135.889	121.844	0	0	0	466.056	233.805	0	0	104.78	130.967	320.079	252.228	275.711	178.716	0	0	0	0	0	0	0	0
Q922E6	Fastkd2	FAST kinase domain-containing protein 2, mitochondrial	FAKD2_MOUSE	281.271	85.0692	310.027	185.367	348.104	280.251	0	202.319	451.041	211.038	0	0	166.352	271.26	0	0	273.854	379.928	0	0	327.723	559.687	864.452	707.133	714.93	704.12	734.689	210.36	0	596.588	0	0	0	0
O88736	Hsd17b7	3-keto-steroid reductase/17-beta-hydroxysteroid dehydrogenase 7	DHB7_MOUSE	0	0	0	501.211	347.741	113.353	0	464.885	156.69	0	93.4735	259.51	0	0	0	0	0	0	0	0	0	586.189	905.934	372.607	707.249	572.679	312.192	938.117	0	616.777	0	0	0	0
Q99PJ2	Trim8	E3 ubiquitin-protein ligase TRIM8	TRIM8_MOUSE	77.0964	212.988	92.1334	102.007	347.407	162.995	0	0	355.741	293.623	0	172.256	130.515	0	0	0	0	0	0	0	815.579	0	339.918	0	194.917	202.518	0	42.0968	0	0	0	0	0	0
Q9ESE1	Lrba	Lipopolysaccharide-responsive and beige-like anchor protein	LRBA_MOUSE	565.992	236.79	446.81	300.227	346.681	416.63	299.767	410.491	613.462	334.719	372.181	260.786	381.601	312.323	239.063	258.022	501.972	707.217	424.769	381.709	674.935	579.984	862.042	1004.15	751.938	675.314	1079.26	2421.37	1558.97	1502.72	0	0	76.033	0
E9Q3R9	Zbtb21	E9Q3Zinc finger and BTB domain containing 21;E9Zinc finger and BTB domain containing 21;G3X9Zinc finger an	E9Q3R9_M	443.342	390.9	427.292	362.972	345.693	333.102	1608.75	228.259	725.337	356.517	468.567	241.642	313.765	477.005	113.305	227.916	1492	235.949	273.286	164.422	427.664	364.126	1634.49	625.324	487.18	391.398	0	0	0	1469.36	0	0	0	0
Q8CB62	Cntrob	Centrobin	CNTRB_MOUSE	365.503	485.051	291.28	589.951	345.671	331.187	269.931	302.33	399.532	184.456	326.315	130.463	141.13	164.209	138.721	0	1219.96	111.611	73.0922	0	218.777	198.913	319.462	317.827	397.752	280.329	0	0	0	0	0	0	0	0
Q3UHQ6	Dop1b	Protein dopey-2;Isoform 2 of Protein dopey-2	DOP2_MOUSE	190.696	87.6323	245.157	132.964	345.144	219.187	73.4884	291.98	183.013	135.03	206.747	141.362	121.313	190.902	0	20.134	258.086	123.679	96.7863	0	986.243	285.318	1192.18	722.385	1324.95	327.629	368.866	128.086	0	0	0	0	0	0
Q8BMQ8	Mon1b	Vacuolar fusion protein MON1 homolog B	MON1B_MOUSE	381.814	171.124	0	170.569	344.671	460.259	377.683	154.685	543.616	0	0	0	0	352.223	153.385	0	459.157	292.518	420.955	100.713	0	499.584	861.214	702.83	986.376	257.428	0	257.745	189.672	0	0	0	0	0
Q3UHC2	Lrrk1	Leucine-rich repeat serine/threonine-protein kinase 1	LRRK1_MOUSE	337.121	268.129	386.874	293.668	343.507	471.82	119.54	286.542	481.565	284.371	397.684	406.535	260.323	236.773	69.7857	36.0055	367.33	220.961	142.258	135.422	369.597	339.923	768.146	432.045	489.842	404.273	18.4327	41.3278	0	45.3498	0	0	0	0
B1AY10	Nfx1	Transcriptional repressor NF-X1	NFX1_MOUSE	0	267.676	444.741	279.183	342.857	0	0	584.496	828.073	316.486	448.373	367.816	674.682	332.471	117.929	101.654	279.487	126.983	335.288	0	303.271	220.163	748.135	822.097	758.772	356.387	0	0	0	0	0	0	0	0
A7DTG3	Sertad4	SERTA domain-containing protein 4	SRTD4_MOUSE	0	0	0	147.076	342.314	0	0	0	0	188.847	0	0	0	0	0	0	0	0	0	0	0	222.966	312.056	494.963	0	0	0	0	0	0	0	0	0	0
Q6P073	Ube2j2	UB2Ubiquitin-conjugating enzyme E2 J2	UB2J2_MO	485.613	468.003	380.964	896.764	341.69	482.753	363.24	634.897	774.432	554.239	556.35	115.039	299.985	248.984	184.528	0	554.944	483.527	378.857	152.651	615.604	405.42	417.194	377.9	449.849	318.371	0	0	0	0	0	0	0	0
Q7M759	Abhd17b	Alpha/beta hydrolase domain-containing protein 17B	AB17B_MOUSE	325.747	141.408	327.663	0	340.892	149.063	115.221	355.358	697.141	199.942	0	106.209	193.543	0	176.66	0	0	0	0	0	0	377.62	479.501	502.464	445.014	3079.98	5297.51	1368.18	4812.33	4617.16	0	0	0	0
Q3TXX3	Zfyve27	Protrudin;Isoform 2 of Protrudin	ZFY27_MOUSE	415.035	107.745	244.557	387.23	340.39	298.268	138.164	334.307	475.894	335.835	269.653	121.912	0	260.179	0	151.256	430.383	135.036	301.419	154.709	553.829	436.356	671.388	573.698	672.27	466.661	474.806	253.178	371.547	670.718	0	0	0	0
Q8BWP8	B4gat1	B4Beta-1,4-glucuronyltransferase 1;B4Isoform 2 of Beta-1,4-glucuronyltransferase 1	B4GA1_MOU	1177.28	774.569	625.952	0	339.96	555.073	0	0	1024.4	444.97	536.981	0	305.046	778.763	0	0	1004.68	671.006	308.221	0	407.374	0	712.289	716.786	1109.27	539.376	721.259	980.342	0	1265.02	0	0	0	0
P09470	Ace	Angiotensin-converting enzyme	ACE_MOUSE	0	0	53.2131	117.563	337.935	0	80.7543	0	157.647	0	0	0	0	0	170.469	734.31	190.875	754.404	532.612	885.636	72.2683	549.115	0	0	0	0	328.546	1409.56	1100.02	697.891	0	0	0	0
Q3U2U7	Mettl17	Methyltransferase-like protein 17, mitochondrial	MET17_MOUSE	200.638	0	0	289.853	337.256	397.368	292.25	0	0	0	0	246.101	273.794	254.607	0	255.761	0	0	0	0	0	0	894.467	772.645	829.811	305.952	0	205.996	0	0	0	0	0	0
Q8BGR6	Arl15	ADP-ribosylation factor-like protein 15	ARL15_MOUSE	247.874	233.522	0	0	336.903	0	0	342.63	447.554	253.946	321.252	172.478	0	0	0	0	318.322	0	0	0	303.171	0	323.141	356.831	312.411	207.437	2029.66	365.82	1537.08	2284.69	0	0	0	0
Q922R0	Prkx	cAMP-dependent protein kinase catalytic subunit PRKX	PRKX_MOUSE	458.936	218.431	320.851	321.704	335.546	300.08	326.73	0	347.635	348.988	353.182	223.132	0	366.191	222.46	0	369.773	245.289	0	0	760.352	380.74	314.134	377.151	536.471	0	0	0	0	0	0	0	0	0
B2RUJ6	Rapgef6	B2Rap guanine nucleotide exchange factor (GEF) 6;Q5Rap guanine nucleotide exchange factor (GEF) 6;Q5Rap gu	B2RUJ6_MOU	303.581	206.717	466.696	296.446	335.487	323.892	146.551	330.545	447.118	208.773	351.927	158.203	214.839	231.351	166.395	87.1252	294.895	160.665	411.302	166.024	337.796	448.788	484.555	601.131	490.769	434.637	463.881	144.4	257.295	565.198	0	0	66.0448	0
O09126	Sema4d	Semaphorin-4D	SEM4D_MOUSE	335.734	224.277	226.411	425.413	335.406	383.841	0	202.975	286.062	99.8885	144.808	115.437	389.782	227.116	0	0	483.572	41.3192	158.096	0	423.169	298.98	451.491	850.906	324.278	329.576	326.064	0	0	0	0	0	0	0
Q9Z0H8-2	Clip2	Isoform 2 of CAP-Gly domain-containing linker protein 2	CLIP2_MOUSE	131.438	107.589	0	265	333.964	147.163	250.218	0	302.546	173.655	189.139	130.774	250.902	260.12	240.471	0	182.578	175.093	206.132	204.777	366.865	360.421	278.997	441.274	340.825	236.765	0	0	0	0	0	0	0	0
P11881	Itpr1	Inositol 1,4,5-trisphosphate receptor type 1;Isoform 2 of Inositol 1,4,5-trisphosphate receptor type 1;Iso	ITPR1_MOUSE	518.166	189.696	467.918	1780.03	332.891	316.425	167.948	1050.57	1690.85	401.257	240.443	242.442	335.222	403.935	426.901	287.513	614.169	674.974	542.767	773.628	503.5	559.536	1154.9	438.654	622.27	623.373	5440.55	2546.61	7462.4	4780.69	0	41.8483	0	0
E9Q9B3	Spryd3	E9Q9SPRY domain containing 3;Q922Spryd3 protein (Fragment)	E9Q9B3_M	167.809	0	0	334.421	332.787	665.954	140.667	509.898	827.596	828.685	535.319	108.436	134.452	157.425	0	128.974	846.404	0	0	0	611.285	690.946	743.495	911.182	880.713	642.413	0	0	0	0	0	0	0	0
Q9JI08	Bin3	Bridging integrator 3	BIN3_MOUSE	217.22	0	290.409	264.329	332.678	485.907	0	289.241	258.77	0	221.423	0	330.131	0	0	0	310.245	0	450.783	0	0	713.178	219.763	280.139	599.22	422.094	0	275.975	0	0	0	0	0	0
Q5DU25	Iqsec2	IQ motif and SEC7 domain-containing protein 2	IQEC2_MOUSE	502.652	440.401	280.752	661.363	332.287	316.436	232.316	224.031	739.701	464.448	163.77	440.442	418.339	410.647	85.6066	0	545.878	286.541	503.769	0	806.413	837.851	780.527	803.523	721.479	640.151	1353.11	143.461	179.411	1224.83	0	74.6575	44.3503	0
Q99NG0	Rad54l2	Helicase ARIP4	ARIP4_MOUSE	461.425	216.67	311.692	285.382	331.451	406.722	144.223	209.628	547.561	316.209	273.778	182.434	221.987	217.478	0	0	363.09	139.991	37.7441	79.9139	221.535	0	318.06	392.252	367.854	200.584	0	0	0	0	0	0	0	0
Q9QXH4	Itgax	Integrin alpha-X	ITAX_MOUSE	184.398	0	9366.65	0	331.134	337.975	513.579	307.23	224.779	0	0	136.103	829.093	499.758	335.38	385.717	115.237	306.534	234.003	0	31679.2	31679.3	13280.9	22066.9	15366.9	18470.3	0	1287.85	0	0	9708.65	12191.6	11799.2	10005.7
Q8BHN1	Txlng	Gamma-taxilin	TXLNG_MOUSE	222.659	0	103.455	175.751	330.604	126.33	0	0	0	182.703	71.594	46.2429	0	82.0684	0	0	0	0	0	0	84.1263	92.5825	116.683	216.536	217.382	64.0313	0	0	0	0	0	0	0	0
Q99K90	Tab2	TGF-beta-activated kinase 1 and MAP3K7-binding protein 2	TAB2_MOUSE	281.899	330.836	411.448	289.946	330.24	312.803	0	100.211	116.253	269.914	294.202	240.234	69.7631	278.177	73.9614	0	101.352	0	0	0	0	74.6961	398.596	426.551	284.802	318.752	0	0	0	0	0	0	0	0
Q01320	Top2a	DNA topoisomerase 2-alpha	TOP2A_MOUSE	203.035	169.098	423.309	0	329.192	695.432	26.4502	549.769	156.454	475.381	695.693	320.538	448.98	445.38	278.759	210.2	1121.62	267.956	491.794	215.854	3124.56	475.79	1384.51	2144.24	1077.29	1600.3	0	27.1026	0	0	0	0	0	0
Q9CWS1	Rnf135	E3 ubiquitin-protein ligase RNF135	RN135_MOUSE	251.396	244.43	290.562	472.376	328.5	512.574	0	315.878	742.802	302.081	563.257	211.699	275.905	342.593	329.74	351.029	502.487	383.834	450.88	0	428.985	326.842	306.904	410.248	422.08	412.631	108.137	154.726	0	0	0	0	0	0
P29387	Gnb4	Guanine nucleotide-binding protein subunit beta-4	GBB4_MOUSE	0	0	0	636.418	328.24	0	0	483.762	737.632	0	0	0	0	0	0	0	0	0	0	0	0	180.891	1571.07	0	0	0	14115.2	1949.92	14159.3	13057.4	0	0	0	0
Q9CPZ6	Ormdl3	ORM1-like protein 3	ORML3_MOUSE	304.255	590.401	389.828	343.139	328.138	318.407	362.137	333.081	331.365	335.17	342.845	239.58	359.05	360.314	0	316.114	352.042	0	243.614	0	523.629	422.469	936.854	502.549	588.115	397.234	131.365	202.607	0	271.71	0	0	0	0
Q8VDR9	Dock6	Dedicator of cytokinesis protein 6	DOCK6_MOUSE	204.82	199.589	587.201	271.097	327.541	237.557	0	461.752	377.875	237.321	266.252	198.206	254.755	317.381	268.637	0	395.273	0	314.194	285.277	1052.43	629.717	200.476	405.563	589.873	320.521	151.566	525.745	43.781	223.849	0	0	0	0
P61406	Smg6	Telomerase-binding protein EST1A	EST1A_MOUSE	259.62	248.523	218.235	247.178	327.183	397.515	106.374	331.941	519.008	220.825	265.876	209.77	219.27	254.521	0	0	366.506	0	165.63	0	170.872	177.918	317.166	475.06	540.542	266.915	198.897	0	0	0	0	0	0	0
Q8K0P3	Meak7	MTOR-associated protein MEAK7	MEAK7_MOUSE	359.38	253.983	672.463	652.729	327.125	365.258	437.957	427.53	479.828	198.073	539.667	452.175	352.049	314.702	175.004	0	281.019	292.363	171.643	202.449	692.401	897.789	747.083	847.856	521.274	392.415	1024.79	466.132	892.454	808.021	0	0	181.469	0
A0A140LHY5	Bptf	A0A140Bromodomain PHD finger transcription factor (Fragment)	A0A140LHY5	344.69	209.625	308.905	332.292	327.102	442.857	0	255.205	514.841	254.679	240.308	231.596	224.806	292.066	0	0	480.237	159.866	242.203	0	0	0	255.417	342.077	287.645	215.448	0	0	0	0	0	0	0	0
Q68EF0	Rab3ip	Rab-3A-interacting protein	RAB3I_MOUSE	617.662	490.07	587.041	808.16	324.387	670.777	276.028	687.951	1281.92	502.457	290.76	465.195	355.95	262.815	329.034	647.858	477.833	696.297	469.305	247.279	329.837	1413.8	1338.55	1063.43	1308.08	908.628	2025.38	879.905	2238.54	1436.22	0	0	0	0
Q99KZ6	Znf639	Zinc finger protein 639	ZN639_MOUSE	386.907	121.608	0	272.475	324.3	377.18	0	0	370.572	337.099	0	101.643	327.039	0	118.203	50.4168	133.48	0	0	116.08	0	0	305.154	229.259	244.679	0	0	0	0	0	0	0	0	0
P35279	Rab6a	Ras-related protein Rab-6A	RAB6A_MOUSE	538.714	493.303	792.679	812.478	324.177	564.763	854.507	858.315	898.504	681.604	524.901	472.783	446.378	294.776	324.949	394.4	765.226	640.599	388.476	498.494	989.858	1248.33	813.06	960.131	771.112	851.014	2252.71	836.302	3610.13	2125.87	0	0	0	2011.16
Q8K3J5	Znf131	Zinc finger protein 131;Isoform 2 of Zinc finger protein 131	ZN131_MOUSE	0	201.42	181.695	211.062	323.38	147.352	50.3558	87.3627	259.093	85.5632	218.987	160.956	242.423	0	0	102.924	225.805	191.217	0	92.1212	269.507	202.863	206.184	219.551	164.549	0	0	0	0	0	0	0	0	0
Q8BGS3	Zkscan1	Zinc finger protein with KRAB and SCAN domains 1;Isoform 2 of Zinc finger protein with KRAB and SCAN domai	ZKSC1_MOUSE	240.053	99.1598	303.833	0	320.619	295.566	153.246	0	332.277	0	277.309	0	0	0	0	0	344.784	0	0	112.077	0	0	0	324.228	224.911	0	0	0	0	0	0	0	0	0
Q9D8C3	Alg13	Putative bifunctional UDP-N-acetylglucosamine transferase and deubiquitinase ALG13;Isoform 2 of Putative b	ALG13_MOUSE	332.134	289.118	335.184	428.292	320.388	280.67	343.512	277.899	408.532	310.531	288.797	247.39	323.054	335.006	248.872	205.762	398.19	247.411	237.109	395.112	426.892	383.364	361.994	388.759	347.673	287.637	0	43.8011	0	0	0	0	0	0
Q8BH48	Ubap1	Ubiquitin-associated protein 1;Isoform 2 of Ubiquitin-associated protein 1	UBAP1_MOUSE	415.187	240.464	339.083	626.644	319.866	447.196	0	1138	763.452	1055.08	789.616	0	576.68	435.947	0	0	1776.16	1047.68	488.982	0	1129.55	1637.63	946.463	968.192	1637.98	623.725	146.031	0	0	0	0	533.892	0	0
Q8CB96	Rassf4	Ras association domain-containing protein 4;Isoform 2 of Ras association domain-containing protein 4	RASF4_MOUSE	190.405	256.782	359.742	224.973	319.629	247.078	144.065	252.183	226.73	204.908	219.397	0	221.586	146.207	131.844	152.957	294.472	118.007	302.989	375.33	209.721	283.24	228.796	321.357	213.556	142.161	0	108.364	0	0	0	0	0	0
Q8R4H2	Arhgef12	Rho guanine nucleotide exchange factor 12	ARHGC_MOUSE	305.762	216.382	295.446	0	318.917	243.356	0	233.459	627.323	179.472	97.6578	0	0	0	0	0	499.751	620.841	197.244	178.053	345.391	372.743	488.712	461.314	424.381	686.599	6917.25	3935.06	8373.12	9817.43	0	0	0	0
Q5SYL3	Bltp2	Bridge-like lipid transfer protein family member 2	BLTP2_MOUSE	492.085	151.625	551.43	317.077	317.901	603.792	0	365.048	722.805	0	322.815	264.535	492.993	336.196	0	195.491	119.45	96.404	264.19	162.562	355.845	399.144	580.888	748.944	785.714	240.44	345.299	218.681	0	60.1731	0	0	0	0
Q8BGV8	Mief1	Mitochondrial dynamics protein MID51	MID51_MOUSE	361.044	294.158	364.763	353.096	316.488	249.112	0	326.333	484.304	0	0	0	0	0	0	0	441.201	0	0	0	0	519.811	557.732	606.406	512.408	378.33	632.302	0	0	947.539	0	0	0	0
P70196	Traf6	TNF receptor-associated factor 6	TRAF6_MOUSE	520.206	368.498	508.694	366.379	315.814	482.353	240.566	434.862	517.799	392.656	366.401	316.254	519.766	439.837	162.916	0	426.105	273.332	320.383	0	625.688	421.487	526.95	626.598	765.294	588.186	0	258.706	0	0	0	0	0	0
Q7TT28	Rexo1	RNA exonuclease 1 homolog	REXO1_MOUSE	0	453.603	203.537	456.194	315.683	122.85	0	0	319.602	199.161	0	217.484	199.676	90.659	0	0	145.343	0	183.006	0	53.7384	0	0	153.527	0	231.271	0	0	0	0	0	0	0	0
Q8K2Q9	Shtn1	Shootin-1	SHOT1_MOUSE	0	0	126.415	0	315.049	119.623	0	639.513	529.033	0	151.243	519.19	709.587	0	81.3322	158.296	870.959	328.111	441.461	0	419.333	986.794	612.847	557.792	483.625	412.916	1397.88	1505.39	0	1076.64	0	0	65.3819	0
Q8CBY0	Gatc	Glutamyl-tRNA(Gln) amidotransferase subunit C, mitochondrial	GATC_MOUSE	296.087	0	0	331.475	314.133	0	503.174	252.063	0	0	189.357	0	0	0	0	0	364.362	0	0	0	0	290.461	0	403.239	0	0	0	0	0	0	0	0	0	0
Q61586	Gpam	Glycerol-3-phosphate acyltransferase 1, mitochondrial	GPAT1_MOUSE	186.254	85.2622	80.5994	85.5238	313.678	100.865	0	0	381.79	187.069	270.449	45.7088	65.504	0	0	0	144.744	0	0	0	50.3003	0	241.92	201.16	354.367	110.778	127.592	517.017	0	166.594	0	0	0	0
Q8CID0	Kat14	Cysteine-rich protein 2-binding protein	CSR2B_MOUSE	213.222	198.897	289.903	0	313.232	0	0	0	0	160.274	0	159.271	0	188.505	0	0	200.449	89.5181	0	0	0	0	153.094	0	141.329	0	0	0	220.975	0	0	0	0	0
Q9JKY5	Hip1r	Huntingtin-interacting protein 1-related protein	HIP1R_MOUSE	226.733	279.677	452.861	304.568	312.998	259.477	0	490.083	431.226	255.174	247.118	0	267.741	264.638	0	307.534	632.509	470.882	418.142	127.752	371.332	249.29	422.645	148.235	516.514	604.502	5329.89	3665.83	4841.31	5997.13	0	0	0	0
M0QWN7	Usp35	M0ubiquitinyl hydrolase 1	M0QWN7_MOU	347.464	180.641	393.751	263.544	312.769	345.263	69.508	137.222	426.027	254.614	172.887	275.061	246.241	261.551	27.1223	49.3609	100.37	40.5056	166.087	0	708.567	493.723	837.409	744.435	630.229	327.743	125.318	0	0	191.933	0	0	0	0
Q922Q2	Riok1	Serine/threonine-protein kinase RIO1	RIOK1_MOUSE	392.958	183.199	80.1913	67.2833	312.57	260.707	0	141.1	62.9188	0	58.1285	41.7186	228.515	230.537	58.7436	0	496.092	0	0	74.3895	111.58	85.1148	382.116	378.804	76.2468	54.6959	0	0	0	0	0	0	0	0
Q9WTV7	Rlim	E3 ubiquitin-protein ligase RLIM	RNF12_MOUSE	419.77	142.673	552.215	330.334	312.159	487.423	149.73	428.555	433.704	214.389	0	243.929	156.621	0	0	0	337.688	0	0	0	0	229.355	674.302	678.17	445.457	147.102	0	0	0	0	0	0	0	0
P98197	Atp11a	Phospholipid-transporting ATPase IH	AT11A_MOUSE	110.148	568.621	299.9	238.529	311.387	194.975	0	820.798	0	209.447	219.471	217.994	239.238	191.824	174.71	447.525	932.808	877.557	481.999	475.71	355.117	0	204.707	238.253	247.558	339.235	315.359	2155.12	1033.6	541.651	0	0	0	0
Q9WUA6	Akt3	RAC-gamma serine/threonine-protein kinase;Isoform 2 of RAC-gamma serine/threonine-protein kinase	AKT3_MOUSE	247.555	0	298.963	372.393	310.726	266.548	57.86	357.546	386.349	305.484	321.746	261.582	578.504	380.121	80.357	0	540.137	308.117	0	0	1059.33	658.125	943.13	900.106	1292.67	1020.46	1141.32	213.084	361.804	1657.71	0	0	428.827	0
Q6NV99	Haus6	Q6HAUS augmin-like complex, subunit 6	Q6NV99_MOU	315.295	206.275	0	364.156	310.404	342.374	458.451	172.234	427.432	0	253.227	135.258	239.077	211.297	0	0	412.153	137.154	195.124	139.442	434.173	353.283	337.322	469.291	444.145	292.26	0	157.965	0	116.343	0	0	0	0
Q9CR23	Tmem9	Proton-transporting V-type ATPase complex assembly regulator TMEM9	TMEM9_MOUSE	0	510.189	0	0	309.724	0	0	437.781	0	0	0	0	598.803	315.964	0	0	0	268.171	0	0	339.856	298.66	0	229.367	0	0	1281.67	1346.64	0	557.757	0	0	0	0
Q6NXY1	Tbc1d31	TBC1 domain family member 31	TBC31_MOUSE	184.455	143.184	222.387	180.545	309.541	182.509	183.945	192.501	331.503	0	0	171.166	0	0	239.493	0	0	0	241.076	0	271.639	0	589.048	300.135	361.471	178.912	0	235.06	0	0	0	84.8161	96.5983	0
Q6GYP7	Ralgapa1	Ral GTPase-activating protein subunit alpha-1;Isoform 2 of Ral GTPase-activating protein subunit alpha-1	RGPA1_MOUSE	353.478	337.035	44818	191.398	306.98	337.206	54634.4	35012.6	321.054	309.016	378.066	47439.3	562.526	414.458	447.43	0	54165.8	75216.2	548.076	16.8842	635.947	616.383	14245.5	705.318	19135.9	428.804	1338.42	839.288	3414.27	1317.86	0	0	2626.6	0
Q5SUS0	Fbxw10	F-box/WD repeat-containing protein 10	FBW10_MOUSE	281.952	239.196	211.4	191.984	306.935	190.776	169.414	141.017	212.038	281.532	143.814	0	310.15	328.429	0	353.825	356.817	211.761	374.168	327.76	254.331	471.026	0	291.086	444.884	374.127	393.34	469.93	0	388.841	0	134.138	257.885	0
Q9JM90	Stap1	Signal-transducing adaptor protein 1	STAP1_MOUSE	211.77	415.19	897.616	0	306.212	643.76	0	696.26	0	190.76	635.896	362.177	696.356	393.462	748.406	727.936	1282.68	453.041	1324.5	1169.58	595.594	578.121	548.955	102.605	463.31	827.318	0	255.03	0	0	0	0	0	0
Q9Z2X8	Keap1	Kelch-like ECH-associated protein 1	KEAP1_MOUSE	727.143	558.574	392.595	278.761	305.943	922.253	24.7852	840.323	1153.95	316.868	0	234.35	277.253	247.76	201.201	259.77	1097.01	625.189	602.666	1316.59	2123.36	1071.63	1044.36	1160.67	1827.5	1557.13	0	1763.43	0	228.622	0	0	159.587	0
P55200	Kmt2a	Histone-lysine N-methyltransferase 2A;Isoform 2 of Histone-lysine N-methyltransferase 2A	KMT2A_MOUSE	354.204	228.282	251.33	308.078	305.777	254.452	115.94	310.328	370.835	229.232	238.863	247.521	210.454	220.451	50.6306	49.7494	338.753	159.486	167.916	0	166.218	136.125	443.232	499.773	561.827	237.919	43.5463	56.9758	0	44.0278	0	0	9.16293	0
Q9CYU6	Dph7	Diphthine methyltransferase	DPH7_MOUSE	481.5	242.412	683.864	492.924	304.82	436.054	0	411.83	411.054	260.876	329.326	0	285.322	672.228	0	0	0	0	551.413	0	577.025	304.135	766.198	770.753	728.489	448.086	0	0	0	0	0	0	0	0
Q6NS82	Retreg2	Reticulophagy regulator 2;Isoform 3 of Reticulophagy regulator 2	RETR2_MOUSE	205.962	206.774	0	620.273	303.606	259.898	328.847	0	404.853	527.449	410.19	439.498	479.718	562.475	310.735	363.805	492.311	0	269.736	405.759	1378.79	1249.91	855.807	1077.98	1317.7	765.199	1339.43	334.666	399.742	1690	0	395.909	506.366	0
Q8VCI5	Pex19	Peroxisomal biogenesis factor 19	PEX19_MOUSE	0	0	0	181.77	302.945	0	236.259	142.413	265.561	0	138.739	0	0	0	0	0	0	0	188.391	0	0	205.41	544.546	533.794	549.441	107.513	8296.87	394.504	0	1088.54	0	0	356.035	0
Q3UFB2	Znhit6	Box C/D snoRNA protein 1;Isoform 2 of Box C/D snoRNA protein 1	BCD1_MOUSE	0	0	241.506	243.072	302.924	153.973	76.8586	211.809	288.996	0	74.6859	137.583	762.824	266.309	0	0	0	0	0	0	1027.22	316.259	263.367	571.73	573.06	162.638	0	0	0	0	0	0	0	0
Q9JHD1	Kat2b	Histone acetyltransferase KAT2B	KAT2B_MOUSE	317.086	184.367	415.411	383.153	302.402	308.22	200.792	239.526	565.471	194.836	326.545	280.439	185.579	434.9	0	0	240.54	149.672	246.453	47.3329	359.453	182.709	470.815	533.145	333.246	286.647	0	115.814	0	0	0	0	0	0
Q3TPE9	Ankmy2	Ankyrin repeat and MYND domain-containing protein 2	ANKY2_MOUSE	0	0	487.366	234.423	302.281	491.543	0	0	310.539	52.4077	0	0	0	0	0	0	0	0	0	0	0	318.433	662.796	454.414	358.38	216.35	995.801	519.588	0	1414.53	0	0	0	0
Q9WTK7	Stk11	Serine/threonine-protein kinase STK11;Isoform 2 of Serine/threonine-protein kinase STK11	STK11_MOUSE	0	0	0	0	301.752	382.949	0	0	869.634	0	0	210.028	222.644	280.148	0	0	209.661	0	0	0	851.964	0	993.886	1395.14	0	0	4959.28	848.616	2539.48	4049.11	0	0	0	0
Q501J2	Antkmt	Adenine nucleotide translocase lysine N-methyltransferase	ANKMT_MOUSE	290.567	0	253.547	238.242	301.662	1055.76	708.761	798.457	302.728	0	867.04	169.361	1118.75	619.007	252.758	255.958	0	7592.41	1016.21	0	379.892	405.092	666.559	1202.14	1233.5	675.366	0	2022.91	847.101	535.644	0	0	0	0
Q3UJK4	Gtpbp2	GTP-binding protein 2	GTPB2_MOUSE	407.667	234.693	204.053	400.404	301.023	274.024	180.818	219.962	214.434	335.018	0	119.44	206.484	213.232	79.2421	120.972	353.606	181.776	156.972	134.067	211.768	197.185	321.449	325.388	380.632	184.692	57.7572	0	0	0	0	0	0	0
E9Q3C1	C2cd2	C2C2 domain-containing protein 2	C2CD2_MOU	137.098	88.0703	178.052	23.5379	300.462	0	0	0	229.841	0	0	77.1601	0	0	0	0	209.333	0	56.111	0	162.905	165.372	226.051	493.345	341.688	0	132.185	0	0	52.6757	0	0	141.782	0
Q9D9M2	Usp12	Ubiquitin carboxyl-terminal hydrolase 12	UBP12_MOUSE	306.021	135.7	374.61	0	300.433	246.432	0	291.38	400.755	0	127.531	0	0	273.612	0	0	0	0	0	192.168	445.355	531.29	456.811	633.399	441.565	419.987	640.814	126.269	412.364	401.86	0	0	0	0
Q6P2L7	Golm2	Protein GOLM2;Isoform 2 of Protein GOLM2;Isoform 3 of Protein GOLM2	GOLM2_MOUSE	383.179	256.443	185.521	410.709	299.832	210.635	0	243.344	489.001	79.9212	187.781	90.0261	0	202.262	0	0	265.476	308.194	0	0	0	0	229.646	410.632	303.581	256.141	796.292	1234.52	893.098	945.265	0	0	0	0
O35386	Phyh	Phytanoyl-CoA dioxygenase, peroxisomal	PAHX_MOUSE	343.98	166.105	255.168	271.074	299.216	172.561	0	189.261	345.836	179.879	371.997	0	208.32	220.676	0	0	291.716	108.352	293.489	0	316.598	290.433	288.597	579.777	716.614	203.607	377.574	0	0	0	0	0	0	0
Q570Y9	Deptor	DEP domain-containing mTOR-interacting protein;Isoform 2 of DEP domain-containing mTOR-interacting protein	DPTOR_MOUSE	306.245	0	404.639	324.797	298.916	401.667	0	454.483	552.095	307.033	393.861	151.67	396.369	383.593	75.2895	37.8217	644.696	129.992	519.532	432.629	381.853	718.716	527.922	502.364	480.443	75.8164	733.129	614.409	0	0	0	0	0	0
Q8JZX3	Poc1a	POC1 centriolar protein homolog A	POC1A_MOUSE	606.884	169.477	432.616	380.7	298.278	364.785	0	411.373	786.828	0	499.306	161.544	184.076	0	200.05	0	498.514	163.519	0	218.209	0	230.126	0	449.852	636.702	0	0	0	0	0	0	0	0	0
Q3U827	Rnf180	E3 ubiquitin-protein ligase RNF180;Isoform 2 of E3 ubiquitin-protein ligase RNF180;Isoform 3 of E3 ubiquit	RN180_MOUSE	94.4439	44.8182	57.6109	294.248	297.882	173.331	68.7463	42.9413	72.1698	222.47	48.3747	159.846	78.0237	54.6619	0	61.669	45.4521	164.938	54.9932	0	0	62.137	228.681	216.75	461.179	59.7498	0	0	0	0	0	0	0	0
Q9WTL8	Bmal1	Basic helix-loop-helix ARNT-like protein 1;Isoform 2 of Basic helix-loop-helix ARNT-like protein 1;Isoform	BMAL1_MOUSE	182.921	217.02	120.018	300.038	297.506	413.717	0	255.263	575.221	323.812	168.151	288.571	109.923	142.673	0	0	545.028	265.978	118.34	0	123.942	294.603	420.218	373.848	594.309	166.796	0	100.061	0	0	0	0	0	0
Q8K3P0	Sdr9c7	DR9Short-chain dehydrogenase/reductase family 9C member 7	DR9C7_MO	0	0	0	323.698	297.472	0	689.197	0	0	234.99	0	0	0	0	0	301.843	0	0	476.359	376.778	528.02	370.087	0	0	327.66	0	0	0	0	0	0	0	0	0
Q91YE5	Baz2a	Bromodomain adjacent to zinc finger domain protein 2A;Isoform 2 of Bromodomain adjacent to zinc finger dom	BAZ2A_MOUSE	324.025	160.31	164.386	333.346	297.088	263.36	100.879	301.648	339.451	148.782	114.538	247.934	339.501	153.282	42.1453	92.1084	249.087	155.602	253.626	0	1231.54	328.44	438.273	323.43	299.933	807.615	37.5062	0	0	0	0	0	0	0
Q7TNC9	Inpp5a	I5Inositol polyphosphate-5-phosphatase A;I5Isoform 2 of Inositol polyphosphate-5-phosphatase A	I5P1_MOU	0	0	0	0	296.225	0	0	440.076	761.469	0	0	0	0	0	0	0	280.596	0	165.936	0	0	0	1192.54	0	0	175.497	10047.3	1747.08	13918.5	12215.2	0	0	0	0
Q99J25	Mrm1	rRNA methyltransferase 1, mitochondrial	MRM1_MOUSE	546.459	401.302	280.001	1727.82	296.004	273.126	0	384.179	325.793	337.432	242.255	193.336	273.789	267.638	241.814	237.829	348.871	270.314	259.877	315.104	778.461	466.605	677.323	877.096	880.942	727.31	0	345.709	0	801.123	0	0	0	0
Q61235	Sntb2	Beta-2-syntrophin	SNTB2_MOUSE	200.944	0	120.621	359.043	295.481	156.664	146.192	912.574	0	82.4259	0	62.124	86.0315	67.235	66.8226	0	182.051	887.159	322.708	155.755	149.167	207.744	333.272	287.549	167.803	514.116	3022.6	11996.6	11379.3	5633.66	0	105.274	131.36	0
Q00651	Itga4	Integrin alpha-4	ITA4_MOUSE	176.131	193.716	548.558	82.7114	295.094	287.784	92.5309	383.971	179.623	262.756	282.082	106.235	657.416	322.315	269.626	0	462.713	152.186	321.568	544.339	120.53	284.098	0	155.217	0	230.852	0	0	0	0	0	0	0	0
Q6P9R4	Arhgef18	Rho guanine nucleotide exchange factor 18;Isoform 2 of Rho guanine nucleotide exchange factor 18;Isoform 3	ARHGI_MOUSE	157.604	105.094	0	0	294.82	166.913	0	172.409	244.418	0	203.32	0	208.967	0	0	0	323.968	0	227.504	0	224.157	289.496	429.862	341.756	459.097	428.578	341.745	487.261	0	419.609	0	0	0	0
Q9JHU2	Palmd	Palmdelphin	PALMD_MOUSE	0	289.047	0	0	294.275	0	0	432.427	632.916	0	0	0	0	0	0	0	0	388.254	0	0	428.726	441.996	0	0	0	0	0	1054.2	0	0	0	0	59.1176	0
O88282	Bcl6b	B-cell CLL/lymphoma 6 member B protein;B-cell lymphoma 6 protein homolog	BCL6B_MOUSE	264.883	45.4	251.317	0	293.866	213.48	54.5703	0	141.279	0	103.163	138.072	150.198	150.607	256.188	0	0	74.9673	0	26.8379	0	165.957	214.278	267.054	0	126.103	0	0	0	0	0	0	0	0
Q61072	Adam9	Disintegrin and metalloproteinase domain-containing protein 9	ADAM9_MOUSE	330.001	237.062	446.224	216.494	293.032	222.14	109.138	361.257	192.542	137.66	112.877	74.5237	306.626	278.806	220.303	136.562	297.669	167.815	0	0	224.991	308.19	225.773	275.926	296.249	244.513	206.714	85.3643	0	215.588	0	0	0	0
Q5SWT3	Slc25a35	Solute carrier family 25 member 35	S2535_MOUSE	2778.47	384.797	917.165	2217.85	292.741	751.058	802.855	1995.15	2751.87	1330.97	1528.16	1249.35	430.288	680.386	353.871	247.236	1540.51	2025.42	720.089	1133.1	1129.22	1250.47	3588.09	2194.36	2306.44	1217.46	2402.95	4941.96	3081.51	3316.67	0	0	0	0
Q8R3P0	Aspa	Aspartoacylase	ACY2_MOUSE	536.546	115.995	354.839	1390.75	292.052	0	135.373	642.521	3834.09	961.735	982.931	214.248	144.826	520.011	0	0	1605.9	1182.34	0	0	1230.23	383.665	4716.89	629.22	1596.87	1273.13	36600.8	8281.03	33106.1	30466.1	0	0	0	0
Q6PE65	Gpatch2l	G patch domain-containing protein 2-like;Isoform 2 of G patch domain-containing protein 2-like	GPT2L_MOUSE	367.531	430.264	397.655	483.106	291.791	355.818	198.001	251.027	359.645	354.187	266.087	889.531	1009.29	1039.72	0	0	1358.29	1158.36	1618.26	2757.83	177.799	260.588	312.928	813.833	735.015	187.895	138.797	0	0	42.9067	0	10761.3	10648.8	0
Q6IRU7	Cep78	Centrosomal protein of 78 kDa	CEP78_MOUSE	263.527	165.102	442.339	412.697	291.316	204.142	0	384.064	283.689	299.681	265.098	108.473	154.99	0	70.2519	0	235.824	222.205	102.551	0	0	167.292	345.008	267.152	349.542	224.698	0	216.908	0	0	0	0	0	0
Q9Z1L3	Dedd	Death effector domain-containing protein	DEDD_MOUSE	315.896	0	271.567	345.785	291.173	351.783	0	247.696	478.043	0	223.315	256.342	305.113	251.049	0	0	366.583	0	0	0	0	0	0	411.545	469.53	0	86.4858	102.322	0	0	0	0	0	0
P70419	Galnt3	Polypeptide N-acetylgalactosaminyltransferase 3	GALT3_MOUSE	509.91	209.172	0	343.815	290.586	454.267	122.123	0	744.267	441.674	526.781	281.99	362.923	298.653	0	0	0	237.224	276.164	0	816.021	667.031	1107.85	4937.03	3642.09	3601.97	133.422	0	0	0	0	0	75.9138	0
Q6PE54	Dhx40	Probable ATP-dependent RNA helicase DHX40	DHX40_MOUSE	650.528	322.017	517.628	499.677	288.714	589.22	482.968	475.166	948.174	368.874	576.797	415.618	220.862	859.191	83.0138	223.759	735.465	396.002	179.053	67.8307	217.417	490.147	786.44	685.202	662.017	533.023	165.334	182.192	0	44.3084	0	114.978	151.282	0
Q9D6W8	Borcs6	BLOC-1-related complex subunit 6	BORC6_MOUSE	2757.37	1790.17	3016.34	1273.27	288.49	2650.56	463.702	260.77	3228.21	3397.86	2657.04	2311.48	3340.91	3767.98	2827.21	2357.15	4560.11	3157.84	2034.97	1671.25	2016.98	1702.1	2973.25	4776.21	944.574	2968.08	2136.53	0	0	0	0	0	1645.41	0
Q6NVF0	Ocrl	Inositol polyphosphate 5-phosphatase OCRL	OCRL_MOUSE	551.006	201.367	669.571	89.4731	287.954	177.313	0	561.364	760.954	0	328.888	275.49	417.528	0	0	0	510.153	189.95	196.057	465.272	447.838	309.659	564.286	757.045	474.825	199.317	5662.14	545.499	2823.76	7254.33	0	298.961	0	0
P46662	Nf2	Merlin;Isoform 2 of Merlin	MERL_MOUSE	352.124	0	709.602	0	287.526	263.841	0	405.909	253.907	0	146.109	165.232	518.223	391.763	170.135	0	389.628	194.667	250.212	0	600.992	193.731	732.77	486.51	0	197.104	25.0172	326.065	0	431.386	0	0	0	0
Q9DCN7	Rnft1	E3 ubiquitin-protein ligase RNFT1	RNFT1_MOUSE	196.718	141.431	195.933	121.907	286.99	55.9552	146.827	773.28	434.727	0	98.1721	47.8616	61.1548	1866.53	136.325	125.025	165.605	75.3125	70.052	0	181.93	193.808	371.457	241.248	287.709	113.107	0	0	0	0	0	0	0	0
Q8BZA9	Tigar	Fructose-2,6-bisphosphatase TIGAR	TIGAR_MOUSE	0	216.571	479.893	230.788	286.387	269.634	223.931	352.049	512.512	197.144	177.472	172.395	233.086	274.083	172.385	209.927	369.213	301.385	207.505	407.008	2155.35	2125.07	2341.31	2691.12	1885.83	1512.33	3342.84	883.575	2450.8	3673.31	562.491	1498.64	1009.2	489.499
Q62288	Spock1	Testican-1	TICN1_MOUSE	261.085	181.485	224.996	0	286.338	245.792	0	147.086	345.967	229.522	189.102	0	0	74.0393	167.059	0	245.253	82.4986	0	0	153.836	260.78	400.745	334.578	334.492	262.104	671.297	316.931	859.922	655.758	0	0	0	0
Q8CB27	Yod1	Ubiquitin thioesterase OTU1	OTU1_MOUSE	280.352	413.014	302.287	482.167	286.192	230.992	1049.24	135.874	344.651	0	135.209	110.078	141.448	147.011	163.778	0	187.568	233.484	528.103	356.095	381.321	373.867	210.341	150.281	375.8	344.657	518.525	202.468	0	499.731	0	0	0	0
Q9JHL1	Nherf2	Na(+)/H(+) exchange regulatory cofactor NHE-RF2	NHRF2_MOUSE	1425.49	0	0	1518.86	285.539	289.911	274.012	669.753	1925.53	0	0	0	0	112.534	0	0	242.284	0	0	0	0	0	0	0	0	0	2734.16	3898.81	877.205	4297.37	0	0	0	0
Q9QYB8	Add2	Beta-adducin	ADDB_MOUSE	1713.56	1955.06	0	3597.16	283.417	795.837	4365.43	686.852	2174.38	344.317	870.922	0	0	0	0	0	0	992.294	0	2842.36	0	2000.92	3564.39	0	0	1006.91	57152.5	14977.3	36086.4	59938.9	0	0	0	0
Q6DFV5	Helz	Probable helicase with zinc finger domain;Isoform 2 of Probable helicase with zinc finger domain;Isoform 3	HELZ_MOUSE	351.153	211.552	234.687	250.432	282.654	242.98	43.4856	169.105	213.943	362.367	155.178	0	137.405	116.187	0	0	123.008	357.205	41.9619	0	239.131	98.8882	276.772	318.412	250.023	174.97	0	0	0	0	0	0	0	0
Q9D9I4	Tbc1d20	TBC1 domain family member 20	TBC20_MOUSE	637.029	362.932	561.657	541.795	282.61	804.679	179.26	244.263	638.498	394.441	730.691	547.29	636.457	1010.57	297.051	624.437	1003.7	406.98	186.782	728.367	796.791	650.496	817.163	1073.55	1232.92	696.169	0	55.0588	0	0	0	0	0	0
Q9CWQ8	Castor1	Cytosolic arginine sensor for mTORC1 subunit 1	CAST1_MOUSE	0	119.866	0	221.284	282.233	221.352	0	148.569	352.68	295.227	196.554	0	288.067	305.18	0	0	401.276	225.456	0	428.632	499.805	0	526.818	572.694	516.28	0	187.101	0	485.083	0	0	0	302.828	0
Q8BJL1	Fbxo30	F-box only protein 30	FBX30_MOUSE	0	0	0	0	282.012	0	0	0	0	0	0	0	0	0	0	0	153.632	0	0	0	0	0	392.649	720.14	467.361	0	0	0	0	0	0	0	0	0
Q8R179	Kbtbd4	Kelch repeat and BTB domain-containing protein 4;Isoform 2 of Kelch repeat and BTB domain-containing prote	KBTB4_MOUSE	0	0	0	195.122	281.488	267.507	0	0	347.498	138.053	0	158.478	149.31	0	0	0	0	0	0	0	0	0	417.769	357.594	106.777	0	0	0	0	0	0	0	0	0
A2AUY4	Baz2b	Bromodomain adjacent to zinc finger domain protein 2B;Isoform 2 of Bromodomain adjacent to zinc finger dom	BAZ2B_MOUSE	315.355	242.544	298.775	260.738	280.668	216.24	179.345	196.667	350.871	223.97	176.361	131.853	158.716	184.724	105.776	38.9649	318.002	256.642	0	153.571	282.294	267.99	386.941	290.285	285.689	132.799	0	0	0	0	0	0	0	0
Q8BR70	Yipf6	Protein YIPF6	YIPF6_MOUSE	455.406	0	262.198	201.23	279.832	268.91	0	274.109	336.224	271.071	210.128	0	0	168.51	243.133	0	201.804	52.0699	0	0	239.771	283.455	423.828	533.294	625.09	417.738	554.735	767.075	404.551	0	0	184.06	501.521	211.203
Q8VCE2	Gpn1	GPN-loop GTPase 1	GPN1_MOUSE	536.541	152.693	569.245	220.341	279.373	262.759	0	500.132	344.995	300.376	0	624.473	0	0	0	0	411.609	0	506.835	0	912.032	344.631	868.552	1077.29	576.035	841.683	0	0	0	0	0	0	0	0
Q8BQX5	Tmco6	Transmembrane and coiled-coil domain-containing protein 6	TMCO6_MOUSE	277.557	120.919	261.15	423.678	279.278	323.606	117.463	362.54	985.425	0	166.115	341.348	285.745	0	0	0	0	0	0	0	297.798	337.376	1168.29	676.127	0	426.719	0	0	0	0	0	0	0	0
Q9JJI6	Pigo	GPI ethanolamine phosphate transferase 3	PIGO_MOUSE	316.375	168.904	437.56	319.439	278.436	223.79	190.983	202.849	280.845	191.83	78.947	185.698	252.84	206.569	0	0	248.804	107.028	0	14.8901	433.23	0	460.873	347.732	464.529	400.552	0	186.004	0	0	0	0	0	0
B7ZNL9	Tatdn2	B7TatD DNase domain containing 2;F8TatD DNase domain containing 2;Q3Deoxyribonuclease TATDN2 (Fragment);Q5	B7ZNL9_MOU	324.499	328.681	166.745	533.057	278.25	411.992	0	413.175	539.6	228.135	381.583	156.268	182.673	154.917	0	0	454.693	0	96.1884	0	207.709	0	279.469	471.614	301.088	100.938	0	116.208	0	0	0	0	0	0
Q6P7W0	Senp6	Sentrin-specific protease 6;Isoform 2 of Sentrin-specific protease 6	SENP6_MOUSE	574.811	355.752	284.626	322.341	278.157	376.579	222.326	296.48	447.849	284.634	310.889	255.319	180.549	157.536	0	167.201	391.155	212.502	0	0	141.805	17.5952	156.665	314.596	228.387	263.271	0	0	0	0	0	0	0	0
Q3U1T9	Dennd1b	DENN domain-containing protein 1B	DEN1B_MOUSE	408.156	113.49	542.965	0	277.96	125.193	664.869	446.945	392.737	239.009	291.609	50.3487	1082.5	415.293	1977.88	1714.96	1308.49	856.947	0	504.158	751.939	612.776	504.588	624.281	218.573	859.606	0	0	0	0	0	64.8444	0	0
Q9JK24	Ppp2r3c	P2Serine/threonine-protein phosphatase 2A regulatory subunit B'' subunit gamma	P2R3C_MOU	225.7	64.0438	229.322	52.9185	277.332	206.997	0	0	1657.26	0	0	0	0	33.3406	0	0	0	0	0	0	0	0	1618.63	303.549	1905.56	0	0	191.755	0	0	0	0	0	0
Q3V132	Slc25a31	ADP/ATP translocase 4	ADT4_MOUSE	0	0	231.037	0	276.726	225.022	0	196.417	0	0	0	161.976	160.595	191.786	0	0	236.919	0	251.918	0	401.693	0	669.626	499.432	278.571	184.914	1925.55	836.954	2813.43	2566.99	0	0	218.198	0
Q922H1	Prmt3	Protein arginine N-methyltransferase 3	ANM3_MOUSE	480.77	305.308	213.78	0	276.567	420.056	0	596.241	1208.08	107.481	0	0	186.619	165.684	0	0	187.759	0	15.9506	0	291.172	266.256	964.213	838.721	813.037	627.563	460.808	463.508	58.8128	0	0	0	0	0
Q9QY23-2	Pkp3	Isoform 2 of Plakophilin-3	PKP3_MOUSE	0	135.888	275.193	0	276.227	368.834	319.285	224.207	0	193.454	193.653	183.121	248.378	248.459	0	0	0	0	511.838	0	391.148	322.83	632.863	0	284.093	0	0	0	0	0	0	0	0	0
Q60803	Traf3	TNF receptor-associated factor 3	TRAF3_MOUSE	0	124.731	280.523	495.011	276.039	430.007	0	388.074	347.456	0	0	211.052	359.398	427.219	0	0	0	160.606	0	0	1123.26	236.363	1171.22	584.129	1331.12	501.425	378.875	484.161	268.781	967.94	0	0	0	0
Q05AH6	Spindoc	Spindlin interactor and repressor of chromatin-binding protein	SPNDC_MOUSE	267.809	149.071	207.091	0	275.781	109.544	0	63.2198	295.427	0	0	78.7551	0	0	0	0	0	0	0	0	0	96.9982	183.686	261.01	0	0	0	0	0	0	0	0	0	0
Q3U1J1	Tfpt	TCF3 fusion partner homolog;Isoform 2 of TCF3 fusion partner homolog	TFPT_MOUSE	158.042	0	0	0	275.333	0	0	0	391.872	256.434	0	323.346	0	0	0	272.4	263.01	167.045	0	0	0	0	347.917	524.48	0	334.212	0	0	0	0	0	0	0	0
Q8BP71	Rbfox2	RNA binding protein fox-1 homolog 2;Isoform 2 of RNA binding protein fox-1 homolog 2;Isoform 3 of RNA bind	RFOX2_MOUSE	301.327	184.22	338.408	401.649	275.162	183.139	0	329.131	373.113	320.623	205.589	111.364	240.387	343.446	0	0	0	0	0	0	339.482	0	395.265	403.032	227.929	236.066	0	317.275	0	0	0	0	0	0
Q497I4	Krt35	Keratin, type I cuticular Ha5	KRT35_MOUSE	0	510.633	441604	3913.02	274.894	38365.6	57609.9	8200.7	2580.83	476.115	110.679	0	639.334	0	0	9475.33	7040.67	97.3318	3865.78	0	9925.6	254.899	119390	0	166.827	1757.63	0	0	0	133.036	0	401.842	0	0
Q8BSE0	Rmdn2	Regulator of microtubule dynamics protein 2	RMD2_MOUSE	350.125	101.613	211.306	163.243	274.716	112.536	0	291.106	234.066	122.397	94.5351	72.0645	0	242.862	86.9333	0	417.457	158.687	113.452	145.218	1049.26	341.436	719.891	954.494	654.718	672.172	245.369	1177.72	345.906	224.322	0	0	0	0
Q5SSK3	Tefm	Transcription elongation factor, mitochondrial	TEFM_MOUSE	445.49	196.762	553.048	456.167	274.54	402.57	180.602	215.97	411.542	270.898	254.856	274.507	361.791	262.417	0	181.936	505.217	307.962	385.731	201.936	967.558	494.543	1012.24	907.229	1334.01	714.281	0	295.841	0	0	0	0	0	0
P10637-3	Mapt	Isoform Tau-B of Microtubule-associated protein tau;Isoform Tau-C of Microtubule-associated protein tau	TAU_MOUSE	695.425	0	756.852	383.809	273.237	0	168.693	1128.73	662.032	151.715	245.083	0	0	244.018	251.751	0	213.177	189.026	137.331	0	191.82	298.201	643.603	254.494	184.741	208.643	6254.9	587.357	4437.29	5497.73	0	0	0	0
Q8K214	Scmh1	Polycomb protein SCMH1;Isoform 2 of Polycomb protein SCMH1	SCMH1_MOUSE	0	0	0	279.931	272.752	162.296	0	273.963	336.127	198.105	288.041	309.642	0	0	0	0	285.277	0	0	0	185.456	224.582	522.694	460.223	398.819	352.687	0	0	0	0	0	0	0	0
Q6PDG8	Mon1a	Vacuolar fusion protein MON1 homolog A	MON1A_MOUSE	378.443	347.944	561.365	163.138	272.351	260.403	0	499.532	587.084	257.592	469.97	203.769	236.278	295.444	47.9363	203.234	595.943	365.065	483.181	0	366.346	256.922	492.334	651.663	556.493	528.411	780.218	261.898	0	1198.23	0	0	0	0
Q61210-5	Arhgef1	Isoform 5 of Rho guanine nucleotide exchange factor 1	ARHG1_MOUSE	150.329	160.237	224.878	233.986	272.163	210.707	0	208.399	287.286	222.881	217.05	0	213.209	254.972	205.345	185.95	377.732	188.632	359.797	322.833	404.547	378.821	302.44	300.194	288.168	285.519	141.06	103.23	0	0	0	0	184.866	0
Q9Z1B3	Plcb1	1-phosphatidylinositol 4,5-bisphosphate phosphodiesterase beta-1	PLCB1_MOUSE	333.54	0	141.585	226.241	272.055	2058.92	0	320.723	1819.05	189.644	241.114	0	0	0	0	0	1009.54	0	2375.92	0	183.614	0	3501.61	232.582	1642.16	0	45224.7	7098.32	36813.4	53644.2	0	0	0	0
Q61037	Tsc2	Tuberin;Isoform B of Tuberin;Isoform C of Tuberin;Isoform D of Tuberin;Isoform E of Tuberin	TSC2_MOUSE	511.412	415.797	538.924	2008.54	270.289	638.615	109.417	623.642	711.579	283.845	484.261	244.991	152.673	627.724	146.791	110.958	672.39	210.079	351.891	248.192	464.949	900.818	1213.99	1070.41	742.368	738.714	1964.74	185.671	1302.49	1473.18	0	0	0	0
Q8VHL0	Slc14a1	Urea transporter 1;Isoform 2 of Urea transporter 1	UT1_MOUSE	0	793.754	0	606.36	269.69	0	0	0	0	0	0	0	0	0	0	0	0	0	0	0	0	0	0	182.692	0	0	622.973	356.116	0	0	0	0	0	0
Q9Z1M7	Large1	Xylosyl- and glucuronyltransferase LARGE1	LARG1_MOUSE	240.926	0	0	294.355	269.003	110.062	0	104.894	448.067	109.571	123.708	97.7134	0	0	0	0	0	0	0	0	312.721	359.049	488.248	442.426	440.424	217.821	0	111.675	0	0	0	0	0	0
Q62381	Tll1	Tolloid-like protein 1	TLL1_MOUSE	0	1381.7	0	0	268.987	161.985	243.371	331.075	0	0	196.858	186.875	3387.97	251.488	237.696	278.661	0	193.342	3583.73	298.301	354.786	3415.62	291.556	357.057	287.675	234.006	373.668	270.331	504.222	431.677	0	137.155	129.522	0
Q8R5M8	Cadm1	Cell adhesion molecule 1;Isoform 2 of Cell adhesion molecule 1;Isoform 3 of Cell adhesion molecule 1;Isofo	CADM1_MOUSE	213.896	0	0	0	268.477	0	0	0	122.508	0	0	173.59	240.748	356.098	0	0	0	85.2974	320.762	0	755.98	722.373	369.347	692.697	422.654	375.368	1131.47	95.9895	141.341	849.801	0	194.055	0	0
B1AUE5	Pex10	Peroxisome biogenesis factor 10	PEX10_MOUSE	0	0	0	0	268.268	738.002	0	0	0	0	0	577.142	0	0	0	506.807	0	0	0	0	0	560.529	1001	0	426.434	865.665	0	571.817	0	0	0	0	0	0
Q925U4	Edem1	ER degradation-enhancing alpha-mannosidase-like protein 1	EDEM1_MOUSE	388.603	147.611	354.817	378.003	266.383	175.578	0	170.238	243.65	0	189.421	0	239.794	0	0	0	51.6585	0	0	0	361.33	0	581.66	600.741	691.29	304.875	0	0	0	0	0	0	0	0
Q8BG40	Katnb1	Katanin p80 WD40 repeat-containing subunit B1	KTNB1_MOUSE	0	0	284.976	0	266.21	105.649	0	421.12	524.571	184.899	80.0102	0	119.232	107.908	0	0	286.03	138.36	0	96.5879	0	443.577	1080.91	870.904	733.428	409.412	3751.37	713.578	2326.21	4412.59	0	0	0	0
Q8VBZ0	Dhrsx	Dehydrogenase/reductase SDR family member on chromosome X homolog	DHRSX_MOUSE	314.53	104.532	525.212	179.3	264.958	1007.48	137.005	586.027	653.989	0	103.411	1771.27	496.271	294.158	139.916	0	526.337	545.767	252.147	137.373	1766.7	653.339	1411.71	1730.55	1460.26	1067.87	153.226	298.613	258.492	0	0	0	202.586	0
Q9EQC1	Hsd3b7	33 beta-hydroxysteroid dehydrogenase type 7	3BHS7_MOUS	16.1609	0	193.521	0	264.694	0	0	0	0	244.943	0	0	0	292.876	0	0	0	0	0	0	0	0	0	0	223.898	0	0	0	0	0	0	0	0	0
Q8VCM5	Mul1	Mitochondrial ubiquitin ligase activator of NFKB 1;Isoform 3 of Mitochondrial ubiquitin ligase activator o	MUL1_MOUSE	0	0	0	229.947	264.272	225.304	0	0	0	0	0	0	265.225	0	0	0	0	116.685	252.391	0	0	0	1132.24	776.057	985.749	518.711	1229.04	543.891	0	0	0	0	0	0
Q99MR1	Gigyf1	GRB10-interacting GYF protein 1	GGYF1_MOUSE	289.593	221.459	181.065	115.252	263.856	223.514	172.198	293.434	309.236	136.92	244.341	93.8804	190.377	227.487	147.79	0	225.766	116.256	202.061	158.17	372.758	318.763	327.169	547.146	351.206	202.981	200.87	74.0728	0	119.935	0	0	0	0
Q9CZW6	Rnf146	E3 ubiquitin-protein ligase RNF146	RN146_MOUSE	338.18	81.6804	0	410.278	263.472	311.239	0	0	233.685	288.316	268.803	0	341.343	0	0	0	168.952	112.301	0	0	373.306	0	326.385	566.527	528.648	241.068	0	0	0	0	0	0	0	0
P46718	Pdcd2	Programmed cell death protein 2	PDCD2_MOUSE	336.661	262.573	644.703	424.512	263.454	570.504	198.184	468.808	474.039	0	166.564	118.105	394.642	437.873	0	100.148	518.872	132.346	167.815	0	437.291	370.643	672.572	578.753	639.486	378.702	136.031	0	0	0	0	0	0	0
A2ALU4	Shroom2	Protein Shroom2	SHRM2_MOUSE	209.597	0	289.615	0	263.203	234.024	229.77	337.21	187.532	0	197.285	0	0	297.831	251.321	0	317.15	0	370.343	0	453.562	340.591	328.323	373.865	275.504	248.471	3036.35	674.59	1179.27	3906.88	639.131	241.369	0	0
Q8VE38	Oxnad1	Oxidoreductase NAD-binding domain-containing protein 1;Isoform 2 of Oxidoreductase NAD-binding domain-cont	OXND1_MOUSE	139.762	124.212	0	200.126	262.952	144.481	189.792	6374.28	293.445	222.237	0	5544.9	357.85	243.311	197.068	111.437	228.819	290.257	242.029	0	341.632	301.798	2723.42	7398.76	331.358	347.01	719.188	1304.86	1048.64	3544.19	0	0	0	0
Q811M1	Arhgap15	Rho GTPase-activating protein 15	RHG15_MOUSE	183.865	0	806.749	0	262.131	295.901	0	182.694	294.231	495.838	425.938	0	763.265	641.826	418.935	303.487	947.023	0	623.982	417.044	614.145	0	573.038	496.382	382.592	428.61	0	377.213	0	0	0	0	0	0
Q3UV70	Pdp1	[Pyruvate dehydrogenase [acetyl-transferring]]-phosphatase 1, mitochondrial	PDP1_MOUSE	532.785	499.872	369.849	632.998	261.827	603.903	507.904	628.421	1189.78	381.595	446.861	319.227	583.412	730.253	472.162	0	842.057	561.986	626.72	457.725	938.098	943.576	1477.99	1306.7	1273.49	730.874	5541.81	1857.41	3542.11	4513.3	0	0	0	0
Q9ERR8	Znf319	Zinc finger protein 319	ZN319_MOUSE	115.542	0	226.834	229.175	259.948	203.788	0	133.732	0	0	208.361	232.042	153.979	104.005	0	232.4	0	145.962	137.078	58.3516	0	0	272.162	285.707	261.855	0	0	0	0	0	0	0	0	0
Q8BKN5	Tubgcp5	Gamma-tubulin complex component 5	GCP5_MOUSE	356.787	110.12	157.203	181.512	259.357	249.87	0	129.322	349.303	0	221.479	72.5874	356.585	137.289	0	141.132	459.642	0	362.366	0	297.222	281.648	366.751	559.003	467.626	312.164	38.6485	106.171	0	0	0	0	0	0
Q6PDK8	Dtx4	E3 ubiquitin-protein ligase DTX4	DTX4_MOUSE	0	0	216.786	0	259.189	254.991	0	0	191.201	0	0	189.181	0	0	0	0	150.772	0	50.9894	0	0	89.8878	0	255.513	197.485	0	0	0	0	0	0	0	0	0
Q9JJK5	Herpud1	Homocysteine-responsive endoplasmic reticulum-resident ubiquitin-like domain member 1 protein	HERP1_MOUSE	213.129	145.662	302.616	227.912	258.957	182.576	159.305	225.393	229.039	318.614	152.407	135.473	205.699	180.77	117.269	195.923	350.3	124.808	261.208	226.762	310.042	336.355	289.643	428.558	427.634	330.123	80.0534	0	0	0	0	0	39.4483	0
A0A1L1SSC7	Ttc13	A0A1L1Tetratricopeptide repeat domain 13	A0A1L1SSC7	1688.21	325.88	329.764	1692.77	257.83	559.675	0	0	359.34	158.441	178.462	370.476	0	1230.51	0	0	238.635	0	0	0	209.497	208.654	2982.66	2964.42	2459.14	353.241	0	0	0	0	0	0	0	0
Q6P5C7	Znf728	Zinc finger protein 728	ZN728_MOUSE	216.838	165.545	0	0	257.197	246.713	0	60.1134	412.643	0	58.0235	191.392	181.16	69.3356	0	0	226.071	0	0	0	160.018	0	215.157	225.13	209.803	197.243	0	0	0	0	0	0	182.017	0
Q8C0Q9	Rapgef5	Rap guanine nucleotide exchange factor 5	RPGF5_MOUSE	327.263	147.411	266.78	330.69	256.716	213.796	108.755	370.788	457.305	248.89	306.898	159.933	217.382	224.246	0	0	201.825	182.524	146.396	143.476	160.887	185.852	443.137	254.591	421.096	339.198	825.652	105.068	766.698	575.727	0	0	0	0
B2RXC2	Itpkb	B2Kinase	B2RXC2_MOU	148.433	178.133	205.998	212.132	256.051	214.23	224.351	243.107	267.04	174.548	192.579	0	237.059	244.255	139.939	0	239.756	236.847	179.694	262.679	345.149	520.826	731.366	536.479	596.813	317.584	991.507	216.214	0	1146.47	0	0	0	0
Q9DB00	Gon4l	GON-4-like protein	GON4L_MOUSE	389.487	182.941	236.314	247.045	255.315	396.631	174.756	251.557	562.911	170.194	307.408	277.513	138.508	185.205	121.488	0	250.456	175.367	139.157	85.3756	271.539	200.968	330.061	314.21	502.794	184.42	0	0	0	0	0	0	0	0
Q922X9	Prmt7	Protein arginine N-methyltransferase 7	ANM7_MOUSE	224.653	182.376	151.482	400.354	255.291	200.806	0	245.901	199.359	0	155.713	63.2075	123.987	0	0	0	247.959	0	0	0	159.306	67.4876	248.533	262.92	161.219	0	0	0	0	0	0	0	0	0
Q8BGZ3	Dcaf12	DDB1- and CUL4-associated factor 12	DCA12_MOUSE	90.7943	88.6024	0	117.485	254.692	93.1542	0	0	0	0	0	0	0	0	0	0	0	0	0	0	0	0	0	0	0	0	0	0	0	0	0	0	0	0
Q9JJF9	Sppl2a	Signal peptide peptidase-like 2A	SPP2A_MOUSE	1363.53	1003.21	1214.62	949.258	254.671	1070.73	1217.34	1199.4	1399.41	986.707	1022.96	878.093	1093.87	1012.19	769.972	988.258	975.363	878.262	1087.08	1291.46	1844.43	476.174	1301.4	1989.62	1334.46	901.818	423.197	1061.7	0	477.426	0	0	0	0
A0A494B9V8	Ptar1	A0A494B9Protein prenyltransferase alpha subunit repeat containing 1	A0A494B9	183.13	144.446	206.029	225.989	254.576	209.391	0	218.328	277.097	189.028	0	73.6657	116.077	297.231	0	0	0	194.92	263.415	0	455.497	153.631	272.404	447.906	430.61	418.193	0	212.395	0	0	0	0	0	0
O35372	Cnih1	Protein cornichon homolog 1	CNIH1_MOUSE	949.932	215.523	232.749	311.547	254.567	225.169	0	0	0	317.231	584.088	174.902	952.935	849.378	305.285	0	861.042	276.016	0	0	1286.26	0	0	1247.36	1344.4	1439.48	0	0	0	0	0	0	0	0
P70347	Tank	TRAF family member-associated NF-kappa-B activator;Isoform 2 of TRAF family member-associated NF-kappa-B a	TANK_MOUSE	0	0	0	0	254.198	189.224	0	268.559	261.499	0	0	0	0	0	0	0	269.306	161.703	238.91	0	302.103	331.133	328.503	382.187	321.079	196.862	0	0	0	0	0	0	0	0
Q9WVS8	Mapk7	Mitogen-activated protein kinase 7;Isoform 4 of Mitogen-activated protein kinase 7;Isoform 5 of Mitogen-ac	MK07_MOUSE	285.747	150.047	259.329	196.018	253.741	229.26	140.105	175.961	238.666	283.144	391.428	245.397	131.147	381.043	152.207	167.74	313.884	111.344	292.53	300.237	230.247	241.36	553.023	533.923	226.214	350.684	0	0	0	0	0	0	0	0
Q9D9H8		Mitochondrial protein C2orf69 homolog	CB069_MOUSE	0	549.657	312.695	335.321	253.467	133.892	0	116.645	0	98.5786	180.887	236.367	0	0	0	0	0	0	0	0	0	0	502.404	159.76	315.711	0	1520.91	732.152	0	1739.01	0	0	0	0
Q99L85	Elp5	Elongator complex protein 5	ELP5_MOUSE	0	0	336.949	266.597	253.178	0	0	271.757	0	0	186.132	180.014	0	0	229.636	249.922	0	225.257	264.801	0	439.095	0	0	0	397.706	260.102	0	0	0	0	0	0	0	0
Q8BJ56	Pnpla2	Patatin-like phospholipase domain-containing protein 2;Isoform 2 of Patatin-like phospholipase domain-cont	PLPL2_MOUSE	0	0	104.726	279.965	251.523	214.254	0	0	295.747	137.298	102.804	112.304	304.524	267.459	0	0	314.228	0	271.828	0	463.34	210.279	291.727	192.299	368.36	334.389	0	0	0	0	0	0	0	0
Q8BWR4	Usp40	Ubiquitin carboxyl-terminal hydrolase 40	UBP40_MOUSE	185.066	89.2523	162.703	214.755	251.213	170.964	207.153	196.001	139.705	124.828	156.854	147.684	85.4659	109.167	0	0	141.97	77.23	0	0	401.442	259.962	242.763	251.24	387.535	223.26	65.6339	0	0	0	0	0	0	0
Q6NXM2	Rcbtb1	RCC1 and BTB domain-containing protein 1	RCBT1_MOUSE	285.992	0	368.894	0	251.208	275.609	50.4979	260.441	406.008	0	292.374	0	0	0	43.3806	0	377.042	164.182	94.9962	0	398.863	341.219	480.062	752.423	913.636	263.162	392.622	231.768	0	502.093	0	0	40.9265	0
P46935	Nedd4	E3 ubiquitin-protein ligase NEDD4	NEDD4_MOUSE	150.487	99.635	227.62	256.737	250.498	201.25	316.451	462.414	308.675	148.171	168.577	86.3868	235.709	132.665	146.41	150.678	336.723	576.555	357.021	0	389.489	417.691	262.211	224.771	221.235	447.853	3304.23	2515.74	4609.69	4035.33	0	111.428	94.4085	0
Q9R118	Htra1	Serine protease HTRA1	HTRA1_MOUSE	232.519	93.2157	166.694	196.261	250.19	198.967	375.602	165.821	345.385	140.726	144.155	122.866	236.202	163.905	0	0	237.279	149.478	158.166	0	571.325	409.821	1177.36	520.496	467.989	414.806	4352.02	998.096	4821.38	3703.35	0	0	0	0
Q68FM7	Arhgef11	Q68Rho guanine nucleotide exchange factor (GEF) 11	Q68FM7_MO	240.733	143.709	363.502	176.051	250.124	348.168	99.0691	218.738	336.394	247.718	153.006	153.771	186.899	243.089	169.023	0	241.442	193.171	165.849	172.484	700.875	277.27	357.386	414.146	354.754	336.118	726.755	206.535	403.462	1006.22	0	0	0	0
O54864	Suv39h1	Histone-lysine N-methyltransferase SUV39H1;Isoform 2 of Histone-lysine N-methyltransferase SUV39H1	SUV91_MOUSE	359.374	100.469	122.588	0	249.185	91.633	0	248.972	0	112.02	429.256	0	331.046	252.264	0	0	174.386	65.731	125.17	0	0	0	0	395.196	276.835	135.488	0	0	0	0	0	0	0	0
P42337	Pik3ca	Phosphatidylinositol 4,5-bisphosphate 3-kinase catalytic subunit alpha isoform	PK3CA_MOUSE	245.84	158.109	283.309	209.158	249.12	317.606	134.517	185.088	237.502	176.453	242.181	172.942	249.046	287.926	88.9726	128.079	317.683	199.701	244.658	141.344	547.092	694.507	1143.48	1219.32	883.215	718.424	782.969	329.756	0	938.938	0	0	0	0
Q80YT7	Pde4dip	Myomegalin	MYOME_MOUSE	181.002	94.9131	463.292	569.204	249.114	188.971	297.784	63.6076	699.494	298.666	347.717	204.623	335.244	388.766	315.261	247.143	449.177	202.915	266.878	55.1936	556.685	411.604	425.065	522.149	748.913	310.18	0	258.877	0	111.369	194.034	153.193	0	0
Q8CC12-2	Cdan1	Isoform 2 of Codanin-1	CDAN1_MOUSE	113.799	127.903	146.449	0	249.1	207.902	56.3233	24.7951	132.738	172.576	0	93.5901	33.9708	205.116	0	153.052	180.968	0	109.092	71.17	92.8425	43.8794	183.611	246.038	360.368	215.84	0	0	0	0	0	0	0	0
E9Q842	Nav2	E9Neuron navigator 2;V9Neuron navigator 2;V9Neuron navigator 2	E9Q842_MOU	0	0	254.945	0	248.695	0	0	75.3059	0	0	0	0	0	71.5539	0	0	70.7189	0	0	0	234.964	0	252.723	0	289.581	0	0	0	0	0	0	0	0	0
A2ASZ8-5	Slc25a25	Isoform 5 of Mitochondrial adenyl nucleotide antiporter SLC25A25	SCMC2_MOUSE	6440.34	188.429	284.257	704.815	248.685	268.237	0	0	1225.57	0	86.4906	370.218	266.443	134.904	0	417.497	398.944	624.604	0	0	1307.41	1366.21	7722.48	12133.4	6628.94	1296.88	17743.3	6985.89	24532.7	20064.2	0	390.811	185.835	0
Q8CI03	Flywch1	FLYWCH-type zinc finger-containing protein 1;Isoform 2 of FLYWCH-type zinc finger-containing protein 1	FWCH1_MOUSE	215.175	158.813	170.733	184.305	248.448	214.067	0	0	238.44	150.974	192.861	124.826	0	115.212	0	0	185.228	150.999	0	0	0	0	264.677	326.081	296.201	0	122.934	0	0	0	0	0	0	0
Q9D361	Snrnp48	U11/U12 small nuclear ribonucleoprotein 48 kDa protein	SNR48_MOUSE	27223.6	245.381	244.535	258.68	248.199	184.878	0	0	1188.94	237.473	229.989	164.783	280.687	0	0	0	384.008	173.023	25.883	258.513	32.0998	0	4802.74	258.036	222.863	0	0	0	0	0	0	0	0	0
Q60862	Orc2	Origin recognition complex subunit 2	ORC2_MOUSE	283.692	187.125	176.886	292.728	248.11	197.619	450.602	142.064	572.401	399.993	169.201	100.412	444.42	285.414	100.476	61.4471	542.753	223.382	240.197	0	588.833	151.693	260.916	485.819	480.303	303.887	0	0	0	0	0	0	0	0
Q8K0U4	Hspa12a	Heat shock 70 kDa protein 12A	HS12A_MOUSE	542.547	0	0	1678.71	247.258	252.617	0	1305.41	3315.84	324.686	336.925	126.589	320.269	336.415	370.266	0	458.545	602.506	292.729	476.125	2117.58	2367.31	7811.97	3171.36	2680.16	1510.51	68983.3	9676.48	60669.4	71922.6	294.587	1576.51	2659.06	669.064
Q6P5H2	Nes	Nestin	NEST_MOUSE	31.8534	0	184.191	0	247.13	0	506.49	156.296	0	0	0	169.412	0	0	338.071	184.568	0	147.621	323.068	0	752.847	305.986	140.052	110.098	120.451	0	0	71.4586	0	0	0	0	0	0
Q6P4S6	Sik3	Serine/threonine-protein kinase SIK3	SIK3_MOUSE	193.305	0	109.121	87.5498	246.93	240.338	0	279.487	297.555	33.2068	179.407	28.9811	111.282	53.8346	0	0	266.187	0	0	0	75.0899	117.2	530.259	487.519	470.903	295.603	2646.14	856.933	3120.44	3366.91	0	46.7771	78.0592	0
Q8BRH4	Kmt2c	Histone-lysine N-methyltransferase 2C	KMT2C_MOUSE	771.831	221.513	234.553	288.021	246.813	213.833	145.16	193.272	396.242	265.951	210.471	143.918	231.692	187.345	69.7013	89.5115	241.432	152.235	136.108	0	134.945	528.497	316.977	286.54	241.07	138.626	0	495.131	0	0	0	0	0	0
Q8K4L3	Svil	Supervillin;Isoform 2 of Supervillin	SVIL_MOUSE	724.026	557.56	491.209	391.284	246.391	565.6	163.723	595.176	376.632	444.482	445.855	264.224	553.588	561.501	270.268	173.296	875.06	376.632	876.117	524.737	665.963	744.726	580.463	548.371	1204.47	581.618	0	388.038	0	208.054	0	0	0	0
Q9DC04	Rgs3	Regulator of G-protein signaling 3;Isoform 5 of Regulator of G-protein signaling 3	RGS3_MOUSE	247.864	218.293	296.244	418.64	246.285	289.292	226.978	276.034	489.498	236.917	245.021	162.721	286.267	312.499	311.966	335.974	310.774	202.762	348.148	361.592	272.005	579.814	1426.73	536.023	428.099	365.371	237.04	541.385	254.04	227.689	0	160.537	98.6124	0
Q3TTL0		Uncharacterized protein C3orf38 homolog	CC038_MOUSE	447.774	711.039	1324.69	827.471	245.998	526.744	166.968	502.685	1011.11	673.469	343.588	711.158	524.176	864.742	387.324	225.305	815.798	323.759	0	0	571.326	557.867	1010.8	912.433	994.759	724.983	0	156.032	0	0	0	0	0	0
Q4VGL6	Rc3h1	RC3Roquin-1	RC3H1_MO	278.789	242.731	389.637	304.982	245.73	348.361	282.374	405.113	603.031	237.914	331.699	0	279.785	409.427	257.439	249.594	431.263	178.611	257.981	177.447	251.198	293.613	398.341	546.095	371.119	327.783	0	99.762	0	0	0	0	0	0
Q80YD6	Sergef	Secretion-regulating guanine nucleotide exchange factor	SRGEF_MOUSE	360.557	244.977	277.059	197.129	245.283	229.871	192.528	209.922	366.217	243.586	223.984	189.541	0	530.723	0	257.838	308.713	376.089	313.783	257.195	456.764	332.679	441.771	560.559	435.959	0	1303.72	627.25	0	0	0	0	0	0
P09041	Pgk2	Phosphoglycerate kinase 2	PGK2_MOUSE	291.527	0	146.675	0	244.538	272.869	0	138.009	0	0	0	0	0	0	0	0	0	0	0	0	568.238	0	516.818	541.181	519.77	322.798	1423.82	0	203.989	580.253	0	0	0	0
Q64287	Irf4	Interferon regulatory factor 4;Isoform 2 of Interferon regulatory factor 4	IRF4_MOUSE	0	0	648.183	0	244.295	474.465	0	0	345.369	159.498	0	270.105	543.925	494.769	0	0	273.501	0	0	0	0	370.296	108.461	0	0	254.787	0	0	0	0	0	0	0	0
Q6PGG6	Gnl3l	Guanine nucleotide-binding protein-like 3-like protein	GNL3L_MOUSE	1529.78	1923.79	903.628	613.355	242.876	1123.27	0	880.649	1297.81	1328.56	1051.69	801.562	0	1256.01	0	128.83	1712.44	831.267	443.181	178.838	1051.81	999.348	953.21	1486.38	1513.38	1713.69	0	634.722	0	0	0	176.049	0	0
P23949	Zfp36l2	mRNA decay activator protein ZFP36L2	TISD_MOUSE	315.457	309.621	0	0	242.731	366.951	0	197.636	450.206	0	0	55.2645	0	0	0	0	0	0	236.404	0	79.7809	338.832	285.379	894.603	530.381	521.359	0	0	0	0	0	0	0	0
Q00560	Il6st	Interleukin-6 receptor subunit beta	IL6RB_MOUSE	407.421	152.719	443.899	384.69	242.202	476.135	273.685	345.152	427.35	0	329.669	230.09	325.408	320.681	276.991	0	180.595	215.197	0	0	133.869	603.619	578.19	643.539	593.92	438.112	0	0	0	471.183	0	0	0	0
Q6P1G0	Heatr6	HEAT repeat-containing protein 6	HEAT6_MOUSE	203.258	131.314	306.534	275.334	240.984	167.858	0	259.486	274.196	135.259	233.658	208.925	180.991	241.462	0	0	358.039	0	226.996	0	501.586	486.301	721.786	779.052	837.538	422.654	0	67.8853	0	0	0	0	0	0
O35385	Ppef2	Serine/threonine-protein phosphatase with EF-hands 2	PPE2_MOUSE	74.9973	69.2804	123.577	121.537	240.757	89.4791	143.663	120.284	85.2882	74.9331	82.9111	84.8133	0	110.486	0	0	90.8239	69.4596	175.072	0	171.543	186.48	126.95	113.468	134.143	107.549	0	0	0	0	0	0	0	0
Q99LH4	Znf672	Zinc finger protein 672	ZN672_MOUSE	332.509	311.928	370.532	248.421	240.599	312.948	157.189	283.324	491.487	274.849	256.882	191.151	0	208.45	0	0	418.471	181.519	161.754	169.209	251.051	0	283.782	337.276	253.582	186.523	0	0	0	0	0	0	0	0
Q8R0Y8	Slc25a42	Mitochondrial coenzyme A transporter SLC25A42	S2542_MOUSE	726.058	0	0	284.964	239.705	0	0	557.101	965.791	0	464.691	0	0	224.569	0	0	500.888	0	0	0	0	0	1117.88	327.232	767.278	568.11	7670.21	4042.44	11402.2	10966.4	0	0	0	0
Q60821	Zbtb17	Zinc finger and BTB domain-containing protein 17	ZBT17_MOUSE	176.161	118.725	300.842	320.817	239.673	195.128	0	148.026	235.704	291.281	152.255	162.106	143.87	140.617	0	190.616	300.498	87.11	255.085	0	0	192.51	210.7	239.902	217.598	119.779	0	0	0	0	0	0	0	0
Q8K2W3	Txndc11	Thioredoxin domain-containing protein 11	TXD11_MOUSE	64.2076	30.3729	155.974	120.203	239.434	0	115.402	0	136.901	0	0	0	0	116.592	0	0	0	0	0	0	285.045	282.131	353.808	389.198	330.844	238.883	0	0	0	0	180.838	0	0	0
Q497V5-2	Srbd1	Isoform 2 of S1 RNA-binding domain-containing protein 1	SRBD1_MOUSE	129.215	99.0133	161.343	165.485	238.944	127.083	116.831	120.856	202.025	149.772	132.819	144.905	162.96	158.835	114.569	123.724	171.625	117.962	146.196	145.458	223.145	165.211	210.975	245.958	165.464	125.986	113.433	117.825	0	90.7216	0	189.435	0	0
P70365	Ncoa1	Nuclear receptor coactivator 1;Isoform 2 of Nuclear receptor coactivator 1;Isoform 3 of Nuclear receptor c	NCOA1_MOUSE	708.499	382.428	527.493	283.016	238.93	660.313	117.385	348.217	856.208	501.65	698.562	332.489	436.51	350.921	217.566	0	650.698	537.731	226.805	0	637.778	335.296	791.825	864.287	803.009	511.166	0	121.638	0	0	0	0	0	0
Q8BI22	Cep128	Centrosomal protein of 128 kDa;Isoform 2 of Centrosomal protein of 128 kDa	CE128_MOUSE	330.496	438.111	196.201	503.717	238.68	336.246	106.514	196.567	215.407	139.534	177.865	0	131.184	186.322	0	0	108.954	73.5802	79.0811	112.695	206.349	65.6549	302.74	424.867	280.787	230.383	0	0	0	0	0	0	0	0
Q99M73	Krt84	Keratin, type II cuticular Hb4	KRT84_MOUSE	0	0	760.739	0	238.363	1514.98	0	0	68.2453	793.738	0	0	0	0	0	0	0	0	0	0	0	0	0	0	0	0	0	0	0	0	0	57.1445	0	0
P23298	Prkch	Protein kinase C eta type	KPCL_MOUSE	143.237	156.278	71.7161	84.2523	238.21	172.399	44.0035	193.406	223.01	154.46	189.207	76.1985	192.26	187.51	37.525	59.9724	206.942	139.356	111.131	69.9865	335.173	307.6	236.205	273.311	224.151	201.504	0	77.451	0	0	0	0	0	0
Q8K0B2	Lmbrd1	Lysosomal cobalamin transport escort protein LMBD1;Isoform 2 of Lysosomal cobalamin transport escort prote	LMBD1_MOUSE	181.003	151.702	259.022	247.194	238.132	183.854	233.026	217.369	265.453	175.863	239.388	147.822	169.937	242.041	230.256	179.538	344.453	156.234	217.162	295.775	285.572	321.344	295.859	379.395	296.407	241.436	344.961	234.429	270.65	305.475	0	0	0	0
Q9D394-2	Rufy3	Isoform 2 of Protein RUFY3	RUFY3_MOUSE	273.057	249.203	799.474	269.44	237.92	249.296	0	260.242	994.15	275.594	270.829	473.814	341.618	335.255	0	125.196	891.735	182.827	125.287	0	540.95	281.286	983.223	538.212	997.576	381.838	0	192.581	0	0	0	0	0	0
O88491	Nsd1	Histone-lysine N-methyltransferase, H3 lysine-36 specific	NSD1_MOUSE	303.657	205.322	429.091	331.217	237.743	446.738	46.9817	378.876	382.925	165.953	366.325	187.913	181.229	163.439	48.945	28.8705	184.972	93.7614	137.299	60.9792	122.074	88.3581	438.802	360.708	319.251	242.537	0	106.56	0	11.129	0	13.2513	0	0
O35615	Zfpm1	Zinc finger protein ZFPM1	FOG1_MOUSE	521.781	377.289	134.671	490.828	237.559	445.599	300.344	333.067	572.315	567.592	226.178	155.729	269.262	213.681	128.891	0	372.397	103.993	0	0	143.483	410.326	550.223	698.466	535.657	268.018	0	0	0	0	0	0	0	0
Q91VB4	Hps3	BLOC-2 complex member HPS3	HPS3_MOUSE	147.428	138.439	313.718	250.579	237.025	204.987	0	224.51	332.125	179.197	226.23	212.387	354.843	334.238	0	121.633	385.147	222.381	211.371	146.471	547.598	572.399	762.559	774.208	660.161	283.838	16.3581	48.5988	0	0	0	0	0	0
P97784	Cry1	Cryptochrome-1	CRY1_MOUSE	367.103	303.162	0	0	236.295	258.782	0	335.379	429.923	397.798	0	204.306	0	108.934	0	0	268.248	0	0	0	0	0	253.809	273.05	138.465	224.385	0	105.646	0	0	0	0	0	0
Q8BKX1	Baiap2	Brain-specific angiogenesis inhibitor 1-associated protein 2;Isoform 2 of Brain-specific angiogenesis inhi	BAIP2_MOUSE	334.796	63.1802	341.158	381.516	236.003	246.619	0	651.812	383.555	0	347.385	0	76.6489	227.004	183.062	0	0	108.915	146.723	0	153.983	441.328	1802.6	318.403	362.253	258.698	34852.8	3443.87	32729.1	43731.3	0	0	0	0
Q8BQZ4	Ralgapb	Ral GTPase-activating protein subunit beta	RLGPB_MOUSE	247.095	165.895	399.105	202.453	235.711	247.941	115.265	318.845	721.771	161.243	181.825	163.669	220.491	328.225	366.513	131.894	323.629	190.925	261.242	84.0075	1086.1	786.872	1182.29	1092.8	1127.57	719.952	1098.85	370.446	455.138	2093.72	0	158.233	204.396	0
P59281	Arhgap39	Rho GTPase-activating protein 39	RHG39_MOUSE	342.599	0	251.113	185.777	234.649	244.661	125.687	257.768	287.444	176.029	93.7387	168.714	0	115.192	0	0	156.484	94.436	321.067	0	0	305.751	294.976	342.484	318.041	208.266	1552.43	294.827	1835.57	1849.11	0	0	0	0
Q99KG3-2	Rbm10	Isoform 2 of RNA-binding protein 10	RBM10_MOUSE	176.37	128.953	209.261	230.62	234.292	168.87	205.185	209.154	262.837	151.637	173.793	169.672	234.328	218.205	108.604	122.287	216.081	112.299	211.873	164.987	182.207	224.348	212.562	219.745	222.472	173.988	28.3763	53.4984	0	0	0	65.9541	68.2166	0
Q8BX02	Kank2	KN motif and ankyrin repeat domain-containing protein 2	KANK2_MOUSE	212.626	0	204.602	0	233.908	116.531	0	134.463	272.548	0	0	0	98.3962	0	0	0	12.805	0	0	0	0	33.031	121.218	137.876	0	0	0	347.392	0	0	0	0	0	0
Q9R1S8	Capn7	Calpain-7	CAN7_MOUSE	335.123	0	241.398	0	233.516	233.972	0	191.785	477.195	0	181.741	0	246.93	256.658	87.1499	124.868	268.971	109.045	0	133.508	284.657	477.671	439.763	406.612	323.056	200.512	585.428	0	0	0	0	0	0	0
A2ARP1	Ppip5k1	Inositol hexakisphosphate and diphosphoinositol-pentakisphosphate kinase 1;Isoform 2 of Inositol hexakisph	VIP1_MOUSE	221.115	0	296.281	282.287	233.292	205.935	0	255.052	293.606	254.295	0	174.642	209.541	246.049	0	0	305.172	87.8596	0	0	433.56	0	398.274	411.136	382.357	306.898	359.092	0	0	555.963	0	0	44.7394	0
Q8VID5	Recql5	ATP-dependent DNA helicase Q5	RECQ5_MOUSE	1518.88	262.338	0	207.432	231.966	5270.48	322.562	226.949	204.967	0	121.378	3707.69	221.817	167.858	0	0	269.25	189.479	167.449	0	410.35	104.1	470.608	145.485	371.693	0	0	0	0	0	0	0	0	0
Q9D8W7	Ociad2	OCIA domain-containing protein 2	OCAD2_MOUSE	182.334	137.196	368.561	499.795	231.449	0	322.639	1225.41	8132.81	608.766	730.942	167.781	0	343.611	852.443	810.512	8864.26	7053.38	2400.47	3745.68	2526.82	3302.54	1036.25	2533.81	1270.25	3243.13	44144.7	48796.2	58594.7	47799.6	0	618.688	0	0
Q8C1F4	Csgalnact2	Chondroitin sulfate N-acetylgalactosaminyltransferase 2	CGAT2_MOUSE	302.096	56.0383	420.491	64.5935	231.439	319.613	0	282.199	1256.37	690.148	246.205	0	292.057	0	317.902	0	997.054	0	303.651	0	0	0	380.954	391.196	379.177	0	0	126.016	0	0	0	0	0	0
Q8R092		Protein C1orf43 homolog	CA043_MOUSE	0	0	223.988	0	231.222	0	0	324.188	334.32	0	0	183.936	132.373	184.585	0	0	212.039	227.746	190.167	0	391.597	0	345.177	331.992	319.405	264.505	1339.68	757.989	1819.74	0	0	0	0	0
Q91WJ8-2	Fubp1	Isoform 2 of Far upstream element-binding protein 1	FUBP1_MOUSE	109.371	100.236	136.528	163.962	230.02	99.1692	0	129.162	199.254	132.845	146.235	113.622	143.523	160.219	0	0	160.284	105.728	178.188	0	0	181.913	102.066	126	128.299	91.7842	0	0	0	0	0	0	0	0
O88878	Zfand5	AN1-type zinc finger protein 5	ZFAN5_MOUSE	122.057	77.28	0	159.163	229.919	172.405	0	0	236.797	0	128.059	159.265	162.631	261.723	0	0	0	0	0	0	0	0	144.645	277.417	258.598	0	0	0	0	0	0	0	0	0
O35316	Slc6a6	SC6Sodium- and chloride-dependent taurine transporter	SC6A6_MO	77.7796	112.303	220.638	115.947	229.82	165.752	40.1689	157.158	166.887	98.5931	0	39.2281	64.142	133.641	0.0159693	34.4931	98.8813	82.3041	54.6426	0	315.885	156.435	269.868	355.729	157.544	158.561	390.88	77.3373	211.533	465.37	0	0	0	0
P18826	Phka1	Phosphorylase b kinase regulatory subunit alpha, skeletal muscle isoform;Isoform 2 of Phosphorylase b kina	KPB1_MOUSE	67.5007	0	0	45.9529	229.795	163.753	33.9853	25.5399	270.721	56.647	20.6938	17.3591	67.1032	1094.55	0	29.5873	188.073	94.0827	0	0	163.188	98.4742	309.591	1921.31	375.361	1227.71	762.289	1287.99	1614.65	1484.42	0	0	0	0
A3KGB4	Tbc1d8b	TBC1 domain family member 8B	TBC8B_MOUSE	206.851	271.851	266.507	125.236	229.369	233.326	83.1348	136.316	377.156	462.008	361.931	342.684	165.242	198.052	448.755	93.9265	450.69	397.626	252.952	63.594	952.225	417.4	716.303	717.497	720.63	511.67	288.749	220.819	66.8577	182.309	0	0	46.4225	0
Q8R1T1	Chmp7	Charged multivesicular body protein 7	CHMP7_MOUSE	251.182	232.901	431.071	132.76	229.292	392.415	149.545	374.381	638.641	109.256	444.665	88.5253	307.912	178.323	0	0	184.046	150.379	137.165	105.418	368.638	553.757	886.336	800.691	1096.68	535.412	2201.12	376.55	830.911	2249.38	0	0	0	0
O35347	Dgcr6	Protein DGCR6	DGCR6_MOUSE	0	0	0	277.258	228.959	190.151	0	0	0	0	164.544	120.162	0	0	0	0	0	0	181.212	0	0	197.989	117.907	207.424	113.869	136.06	0	0	0	0	0	0	0	0
Q8VEL2	Mtmr14	Myotubularin-related protein 14	MTMRE_MOUSE	162.867	183.565	346.187	244.529	228.869	162.85	100.779	291.252	265.954	120.083	229.201	105.979	328.702	329.741	67.7687	152.23	286.358	201.588	151.193	94.5005	342.492	373.889	779.152	1408.92	329.106	172.486	260.935	88.7384	128.846	197.744	0	0	0	0
Q8CGN4	Bcor	BCL-6 corepressor;Isoform 2 of BCL-6 corepressor;Isoform 3 of BCL-6 corepressor;Isoform 4 of BCL-6 corepre	BCOR_MOUSE	188.618	102.162	225.849	333.365	228.323	175.455	114.475	193.277	295.592	229.669	155.176	138.29	177.608	119.42	49.0193	36.4606	160.232	179.471	134.437	0	120.142	145.248	254.94	300.03	254.722	218.843	0	0	0	0	0	0	0	0
Q9CWX4	Rpusd4	Pseudouridylate synthase RPUSD4, mitochondrial	RUSD4_MOUSE	290.207	181.018	550.19	389.744	228.076	1393.85	291.481	387.952	475.399	311.169	352.01	0	372.303	164.54	0	0	494.16	178.741	223.124	0	254.354	448.155	1554.6	2012.23	1812.11	2251.35	0	0	0	0	0	0	0	0
P25119	Tnfrsf1b	Tumor necrosis factor receptor superfamily member 1B	TNR1B_MOUSE	148.201	169.742	0	202.125	228.052	192.231	0	147.518	196.678	166.611	190.416	171.863	156.649	178.095	0	0	219.898	148.759	0	0	233.399	217.701	132.039	169.212	222.525	0	0	0	0	0	0	0	0	0
Q91VY5	Kdm4b	Lysine-specific demethylase 4B	KDM4B_MOUSE	167.664	82.9826	124.797	198.542	227.052	84.0279	0	100.388	187.978	71.1039	155.049	0	0	0	0	0	163.788	0	0	0	0	0	235.292	259.35	166.446	171.735	0	0	0	0	0	0	0	0
A0A286YCX3	Zkscan8	A0A286Zinc finger with KRAB and SCAN domains 8;Q8Zinc finger with KRAB and SCAN domains 8	A0A286YCX3	540.84	0	302.285	219.296	226.703	584.266	184.461	169.012	298.38	147.811	192.328	46.8416	335.698	190.321	112.337	170.764	304.975	0	227.873	152.644	365.321	263.347	245.696	386.527	350.121	176.152	0	175.919	0	104.203	0	0	0	0
Q810L4	Tmem39b	Transmembrane protein 39B	TM39B_MOUSE	393.492	123.981	581.481	284.006	226.67	193.884	200.389	0	211.267	144.558	161.005	309.548	170.727	175.085	0	0	202.563	151.788	0	0	0	198.873	257.401	321.717	198.572	143.093	0	0	0	0	0	0	0	0
P41158	Elk4	ETS domain-containing protein Elk-4	ELK4_MOUSE	0	173.23	787.428	0	223.423	0	138.244	0	242.535	288.288	164.978	131.33	0	210.856	0	0	0	107.451	114.923	0	0	216.287	215.825	261.197	204.357	159.955	0	0	0	0	0	0	125.269	0
B2RX14	Tut4	Terminal uridylyltransferase 4	TUT4_MOUSE	256.558	158.198	299.836	268.846	223.406	257.941	125.192	201.529	346.506	139.304	107.41	107.911	207.567	164.665	41.9303	46.7025	272.107	119.646	67.099	0	367.012	187.597	349.651	387.184	395.192	262.84	49.0803	104.222	0	0	0	0	0	0
P70428	Ext2	Exostosin-2	EXT2_MOUSE	279.304	0	245.35	199.997	223.271	339.655	95.5585	0	0	60.0607	298.858	0	142.824	0	0	0	0	0	0	0	0	0	512.182	0	627.803	240.046	0	181.369	0	0	0	0	0	0
Q69Z38	Peak1	Inactive tyrosine-protein kinase PEAK1	PEAK1_MOUSE	304.854	251.568	339.95	298.353	223.054	148.37	236.288	289.005	164.85	168.126	281.559	95.9416	232.476	266.423	72.2904	182.947	287.147	67.5453	170.768	40.9602	428.714	344.411	240.06	364.808	250.501	289.889	105.226	224.792	0	0	0	0	0	0
Q810L3	Chfr	E3 ubiquitin-protein ligase CHFR;Isoform 2 of E3 ubiquitin-protein ligase CHFR;Isoform 3 of E3 ubiquitin-p	CHFR_MOUSE	313.911	164.123	183.571	282.314	222.097	608.69	200.635	256.13	324.596	171.946	215.231	192.343	156.312	203.491	94.0157	161.497	282.491	178.374	159.837	77.5708	192.123	206.096	376.77	298.759	247.094	174.699	0	28.2744	0	0	0	0	0	0
Q80WG5	Lrrc8a	Volume-regulated anion channel subunit LRRC8A	LRC8A_MOUSE	464.705	149.598	575.532	505.941	221.394	536.87	136.327	457.148	888.815	208.979	339.932	102.198	160.576	268.028	65.2871	83.508	716.544	262.929	390.494	341.752	380.639	466.891	841.418	1044.6	599.437	499.802	3266.9	1676.06	3092.66	3258.07	0	0	0	0
Q8BMG8	Slc25a32	Solute carrier family 25 member 32	S2532_MOUSE	491.747	392.294	697.483	611.424	221.092	534.539	402.598	0	1154.34	0	359.748	444.451	590.824	553.489	0	0	722.255	295.717	831.975	0	1099.49	857.547	1427.19	1564.87	1408.26	764.911	2054.16	689.63	1177.04	1307.86	0	0	0	0
Q7TN02	Med26	Mediator of RNA polymerase II transcription subunit 26	MED26_MOUSE	0	138.632	300.555	0	221.047	0	0	0	0	120.594	0	265.567	0	0	0	0	0	0	0	0	317.668	0	313.44	0	388.68	0	0	0	0	0	0	0	0	0
Q8JZU0	Nudt13	NAD(P)H pyrophosphatase NUDT13, mitochondrial	NUD13_MOUSE	274.861	0	225.182	350.026	220.297	245.793	0	180.774	354.56	0	111.412	100.838	190.556	179.521	0	0	152.345	160.748	0	0	195.808	306.65	398.462	304.08	517.774	250.237	0	108.684	0	0	0	0	0	0
Q8BVF9	Amz1	Archaemetzincin-1	AMZ1_MOUSE	79.326	0	68.3709	207.026	220.077	213.437	0	0	339.561	531.047	359.346	227.598	255.039	369.36	0	0	226.078	240.321	91.7681	0	1351.35	709.735	1132.98	1423.35	1221.68	907.339	0	0	0	0	0	0	294.27	0
Q8K2Z4	Ncapd2	Condensin complex subunit 1;Isoform 2 of Condensin complex subunit 1	CND1_MOUSE	29.4999	95.3979	258.862	0	219.988	245.385	0	136.405	41.3908	159.873	105.559	52.1577	126.376	0	0	0	559.081	19.1497	182.208	0	220.693	246.265	603.025	304.622	333.815	542.858	0	0	0	0	0	0	0	0
A8Y5H7	Sec14l1	S14SEC14-like protein 1;S14Isoform 2 of SEC14-like protein 1;S14Isoform 3 of SEC14-like protein 1	S14L1_MO	0	42.4404	572.156	404.263	219.786	362.028	0	51.4778	348.431	0	202.877	133.992	250.818	351.255	0	0	343.415	113.127	0	0	217.303	0	368.762	0	353.754	0	85.7492	148.694	0	0	0	0	0	0
Q8R079	Bfar	Bifunctional apoptosis regulator;Isoform 2 of Bifunctional apoptosis regulator	BFAR_MOUSE	382.543	188.608	148.635	193.354	219.283	550.693	525.494	212.11	178.241	43.2881	159.966	381.249	90.6829	300.512	0	0	598.755	348.4	0	72.5552	1025.14	753.422	400.882	917.619	407.587	502.401	795.74	426.703	0	0	0	0	0	0
Q8VCE4		Uncharacterized protein C9orf40 homolog	CI040_MOUSE	0	0	0	0	219.146	0	0	0	0	256.656	0	160.687	0	0	0	0	0	0	0	0	0	0	182.759	0	163.303	0	0	0	0	0	0	0	0	0
Q8R2K1	Fuom	Fucose mutarotase;Isoform 2 of Fucose mutarotase;Isoform 4 of Fucose mutarotase;Isoform 5 of Fucose mutaro	FUCM_MOUSE	651.847	0	314.52	188.705	219.044	667.863	525.337	780.99	992.113	0	0	0	552.848	623.584	0	362.513	645.37	1038.41	858.781	0	2029.74	4047.14	963.761	1902.14	1050.05	869.545	1147.33	0	0	0	0	0	0	0
Q6ZPR5-2	Smpd4	Isoform 2 of Sphingomyelin phosphodiesterase 4	NSMA3_MOUSE	201.071	170.352	222.17	205.883	218.745	198.79	211.509	196.416	259.793	167.31	156.076	165.639	192.349	211.784	126.258	201.123	212.958	132.794	219.331	232.285	245.56	236.464	247.869	235.505	259.353	192.408	0	150.691	0	0	0	0	0	0
Q3TMX7	Qsox2	Sulfhydryl oxidase 2;Isoform 2 of Sulfhydryl oxidase 2	QSOX2_MOUSE	289.619	202.031	314.07	676.803	218.096	325.193	128.553	199.762	639.248	230.673	204.72	183.343	234.485	166.147	64.7453	0	320.377	183.073	168.781	72.5456	595.289	724.427	758.032	859.429	629.31	661.364	142.286	539.35	0	0	110.419	0	0	0
Q91YU3	Msantd4	Myb/SANT-like DNA-binding domain-containing protein 4	MSD4_MOUSE	187.505	167.805	180.079	295.042	217.973	0	0	622.829	238.512	184.804	425.769	0	0	143.291	0	0	0	0	0	0	0	0	199.496	195.512	0	0	0	155.813	0	0	0	0	0	0
Q99NH0	Ankrd17	Ankyrin repeat domain-containing protein 17	ANR17_MOUSE	261.747	161.088	228.897	403.603	217.184	277.253	120.522	222.83	293.415	173.792	206.572	115.283	191.784	146.311	0	95.7736	214.143	166.546	202.04	28.4013	206.536	199.687	332.802	371.485	366.677	208.078	34.8216	109.866	0	0	0	0	0	0
Q8C804	Spice1	Spindle and centriole-associated protein 1	SPICE_MOUSE	364.062	200.347	268.451	410.358	217.172	262.221	149.696	215.173	501.671	354.237	200.582	321.283	214.833	213.651	0	0	560.875	341.861	146.659	195.421	342.037	282.093	382.599	477.301	418.551	389.797	0	102.828	0	0	0	0	0	0
Q6NXH2	Manea	Glycoprotein endo-alpha-1,2-mannosidase	MANEA_MOUSE	577.586	565.817	232.105	197.962	217.147	452.873	145.386	452.931	1799.67	449.782	471.899	366.996	149.008	475.834	311.157	0	368.148	257.552	0	148.641	208.467	205.211	445.015	1273.32	1118.53	536.336	0	0	0	0	0	0	0	0
Q9QXM1	Jmy	Junction-mediating and -regulatory protein;Isoform 3 of Junction-mediating and -regulatory protein	JMY_MOUSE	498.49	464.445	387.388	516.076	216.449	446.324	73.0441	437.82	597.165	365.886	325.297	237.078	125.201	105.575	0	112.162	197.151	58.5447	0	0	289.042	424.876	666.094	638.188	501.449	404.854	491.245	146.532	0	0	0	0	0	0
P08043	Zfp2	Zinc finger protein ZFP2	ZFP2_MOUSE	213.63	64.1339	175.18	145.585	215.933	199.045	115.897	199.276	266.914	236.473	141.235	155.009	174.845	173.12	97.0989	139.023	241.111	119.291	123.12	128.767	285.775	306.671	403.135	354.672	336.385	178.121	308.255	262.972	195.028	129.211	0	413.091	575.261	0
Q9DBR4	Apbb2	Amyloid beta precursor protein binding family B member 2;Isoform 2 of Amyloid beta precursor protein bindi	APBB2_MOUSE	147.438	78.642	88.238	144.54	215.54	196.68	65.973	454.837	222.996	91.548	86.7885	85.5361	250.656	145.848	50.8512	99.0878	46.4346	72.7057	0	0	1490.79	1942.16	2501.4	3326.42	3084.19	1233.9	626.302	0	0	656.381	0	394.893	554.116	149.905
Q99JG7	Tnip2	TNFAIP3-interacting protein 2	TNIP2_MOUSE	648.135	280.945	830.835	158.021	215.308	617.45	112.179	331.756	391.173	177.929	231.809	519.104	869.441	440.326	192.484	0	435.759	351.885	182.439	258.559	389.51	1153.32	1308.7	1133.16	1399.34	847.497	203.123	43.8901	0	118.799	0	0	185.093	0
Q9JKK8	Atr	Serine/threonine-protein kinase ATR	ATR_MOUSE	399.783	169.675	326.352	377.956	215.245	315.517	0	166.458	570.622	321.262	471.95	235.679	0	130.17	0	0	405.692	0	193.823	0	376.772	260.319	591.016	412.877	303.913	309.324	0	0	0	0	0	0	29.6539	0
Q9JLV2	Trpc4ap	Short transient receptor potential channel 4-associated protein;Isoform 2 of Short transient receptor pote	TP4AP_MOUSE	441.827	167.597	554.66	285.313	215.076	290.916	0	265.922	497.583	220.062	457.126	151.001	111.901	151.312	228.82	21.5958	482.965	257.539	109.465	0	121.677	302.81	423.205	745.667	494.584	386.728	0	0	0	0	0	0	0	0
Q8C267	Setdb2	Histone-lysine N-methyltransferase SETDB2	SETB2_MOUSE	197.486	185.05	268.078	215.734	214.904	123.183	58.9171	99.7773	197.167	226.231	105.374	111.984	194.785	200.195	0	0	188.687	148.142	56.4697	0	142.98	142.973	271.436	245.919	251.102	115.23	0	0	0	0	0	0	0	0
Q9QZ05	Eif2ak4	E2eIF-2-alpha kinase GCN2;E2Isoform 3 of eIF-2-alpha kinase GCN2	E2AK4_MOU	277.414	262.271	288.478	172.845	213.701	302.92	205.264	157.005	306.187	162.849	250.168	112.96	158.111	124.997	20.8895	0	369.579	104.236	89.7239	0	276.221	277.368	451.98	494.23	434.702	208.895	0	89.5656	0	0	0	0	0	0
Q9Z0K8	Vnn1	Pantetheinase	VNN1_MOUSE	217.26	201.667	0	169.387	213.063	0	456.1	677.433	450.863	209.526	486.032	525.991	662.622	438.354	0	1273.44	0	569.391	800.423	1444.86	1141.94	0	0	0	0	737.971	817.764	831.029	2039.16	1323.74	0	567.131	0	0
P59242	Cgn	Cingulin;Isoform 2 of Cingulin	CING_MOUSE	0	0	0	235.71	211.64	0	187.948	212.308	0	0	0	0	155.059	0	0	0	0	0	0	0	235.69	205.815	332.01	288.39	0	0	0	569.953	0	0	0	0	0	0
Q8R3Z5	Cacnb1	Voltage-dependent L-type calcium channel subunit beta-1;Isoform 2 of Voltage-dependent L-type calcium chan	CACB1_MOUSE	0	0	0	0	211.311	146.393	0	0	0	0	0	0	0	157.85	0	0	0	0	0	0	0	0	211.786	0	238.531	0	628.387	0	322.371	774.332	0	0	0	0
Q64514-2	Tpp2	Isoform Short of Tripeptidyl-peptidase 2	TPP2_MOUSE	129.915	144.304	153.01	206.242	210.322	140.699	219.453	172.942	187.807	142.39	117.126	84.9252	98.5478	160.555	94.0192	0	166.741	74.5571	129.471	0	267.802	241.144	194.09	254.78	223.886	126.48	328.176	154.208	0	255.459	0	0	0	0
Q9Z1R4	D17h6s53e	Uncharacterized protein C6orf47 homolog	CF047_MOUSE	354.156	107.223	186.361	445.863	209.565	675.794	0	155.466	0	147.232	0	0	0	0	194.234	0	147.104	0	181.012	0	930.139	0	1067.05	0	832.041	638.551	167.314	266.693	0	1210.99	0	0	0	0
Q80Z37	Topors	E3 ubiquitin-protein ligase Topors	TOPRS_MOUSE	174.788	124.176	1852.96	291.884	208.923	446.234	0	589.202	255.828	58.0543	469.898	75.5298	77.5988	0	0	0	490.87	0	531.722	0	0	0	269.97	437.712	358.675	504.245	0	0	0	0	0	0	0	0
Q6PFD7	Naif1	Nuclear apoptosis-inducing factor 1	NAIF1_MOUSE	224.01	196.956	235.573	271.795	208.4	157.954	188.237	194.696	287.785	0	97.4181	176.183	205.629	227.323	99.0062	149.987	178.101	203.686	198.949	0	251.427	265.109	238.394	263.886	214.085	220.338	0	0	0	0	0	0	0	0
Q9D824-4	Fip1l1	Isoform 4 of Pre-mRNA 3'-end-processing factor FIP1	FIP1_MOUSE	143.557	119.482	146.906	188.527	207.95	133.568	0	148.232	262.368	171.181	181.115	141.52	0	179.632	0	0	200.609	118.56	168.089	0	0	167.262	0	219.685	211.097	126.698	0	0	0	0	0	0	0	0
Q8BJS4-3	Sun2	Isoform 3 of SUN domain-containing protein 2	SUN2_MOUSE	95.1559	106.763	137.255	163.949	207.778	132.48	0	133.396	195.1	152.745	150.931	140.616	132.5	188.574	0	0	194.49	116.498	0	0	192.887	206.298	130.597	212.7	161.698	166.059	0	0	0	0	0	0	0	0
A2AG58	Bclaf3	BCLAF1 and THRAP3 family member 3	BCLA3_MOUSE	180.257	123.957	161.969	191.671	207.34	156.765	84.0259	162.255	230.292	0	0	135.948	154.221	176.193	0	121.212	231.338	0	0	0	0	219.941	323.4	251.837	169.006	0	0	0	0	0	0	0	0	0
Q8BGF3	Dnaaf10	Dynein axonemal assembly factor 10	DAA10_MOUSE	481.207	0	87.8663	0	207.191	416.159	0	0	0	0	530.594	311.545	217.859	524.334	88.4081	0	1142	0	0	0	1909.54	0	723.272	1401.24	1701.14	902.843	0	0	0	0	0	0	0	0
Q5HZI1	Mtus1	Microtubule-associated tumor suppressor 1 homolog;Isoform 2 of Microtubule-associated tumor suppressor 1 h	MTUS1_MOUSE	291.315	63.9381	114.48	187.692	206.837	242.844	121.624	393.674	303.37	291.069	79.3959	98.934	0	132.777	0	52.7878	124.129	111.284	0	0	0	0	87.2479	113.185	61.2866	0	0	0	0	0	0	0	0	0
Q8BW70	Usp38	Ubiquitin carboxyl-terminal hydrolase 38	UBP38_MOUSE	158.117	74.6975	4.34448	70.3349	205.573	169.547	0	165.84	188.793	152.507	79.033	0	172.007	0	0	0	169.033	48.9744	0	0	250.792	0	245.951	229.174	178.718	0	0	0	0	0	0	0	0	0
Q9QUT0	Rhag	Ammonium transporter Rh type A	RHAG_MOUSE	331.275	965.675	124.415	1108.44	204.477	141.66	2071.63	334.81	0	366.514	397.511	0	0	0	0	0	375.802	604.635	0	1372.84	0	617.479	0	0	0	285.347	0	358.575	0	0	0	0	0	350.254
P20664	Prim1	DNA primase small subunit	PRI1_MOUSE	0	113.477	206.61	0	203.933	214.639	0	169.317	177.698	158.479	178.843	132.804	163.49	201.182	0	61.2839	0	0	0	0	312.555	261.952	449.333	269.291	264.14	196.894	0	0	0	0	0	0	0	0
Q9D0C1	Rnf115	E3 ubiquitin-protein ligase RNF115	RN115_MOUSE	127.162	113.2	199.774	173.713	203.463	133.694	0	180.883	188.089	150.147	131.68	102.557	0	148.691	0	0	0	106.764	0	0	0	0	181.014	188.941	168.52	149.797	0	0	0	0	0	0	0	0
Q8C6I2	Sdhaf2	Succinate dehydrogenase assembly factor 2, mitochondrial	SDHF2_MOUSE	165.26	0	0	0	202.962	0	0	0	0	0	0	0	0	48.0774	0	0	407.756	0	0	0	0	280.518	124.624	290.611	129.221	0	2704.86	760.747	0	1273.34	0	0	0	0
Q8BJ25	Thap3	THAP domain-containing protein 3	THAP3_MOUSE	0	127.149	219.997	202.428	202.582	143.696	0	0	214.201	168.259	128.465	0	133.031	156.989	0	0	0	0	171.729	0	210.049	138.582	167.223	214.242	193.881	0	0	0	0	0	0	0	0	0
Q5NCC3	Trim41	E3 ubiquitin-protein ligase TRIM41	TRI41_MOUSE	570.273	328.825	374.874	443.635	202.161	381.134	0	324.189	834.326	446.932	297.6	350.329	0	524.476	0	0	557.815	370.609	0	0	476.911	402.392	1032.39	684.71	965.628	586.323	0	0	0	0	0	0	200.525	0
Q80Z25	Ofd1	Centriole and centriolar satellite protein OFD1	OFD1_MOUSE	493.043	195.202	322.246	219.974	201.863	364.519	165.31	487.816	480.782	166.086	209.278	90.3973	276.965	206.323	91.199	49.3599	235.281	58.344	116.705	54.106	230.932	189.653	483.102	295.316	197.034	226.65	0	0	0	0	0	0	163.516	0
Q8BZ32	Asxl2	Putative Polycomb group protein ASXL2	ASXL2_MOUSE	1289.82	898.021	323.596	247.69	200.741	250.363	321.739	422.762	527.818	1176.12	971.086	228.142	347.598	285.947	264.634	172.976	471.807	188.314	287.274	45.3411	472.04	122.682	310.285	541.802	282.514	382.824	238.165	29.6388	0	177.289	0	0	0	0
P27546-4	Map4	Isoform 4 of Microtubule-associated protein 4	MAP4_MOUSE	89.6718	91.3083	119.619	215.22	200.035	0	155.893	110.64	593.378	0	180.765	0	145.899	145.84	219.784	148.01	296.776	410.001	145.574	283.327	233.239	162.625	342.851	499.199	395.616	257.054	1537.2	606.616	605.414	2106.19	0	0	0	0
Q8BLN5	Lss	Lanosterol synthase	LSS_MOUSE	297.843	94.9637	0	174.428	200.011	315.16	0	115.529	392.426	262.556	0	0	0	0	0	0	284.396	0	0	0	0	0	1021.8	458.389	1250.34	263.917	257.582	1071.6	309.352	347.02	0	0	0	0
Q8BZ47	Znf609	Zinc finger protein 609	ZN609_MOUSE	170.984	133.036	118.232	211.974	199.971	99.922	102.728	127.118	55.8337	43.477	134.602	0	109.295	161.041	0	0	155.066	0	136.533	0	173.187	172.81	201.087	193.618	196.896	194.91	4.12879	0	0	0	0	0	0	0
E9Q236	Abcc4	ATP-binding cassette sub-family C member 4	MRP4_MOUSE	188.645	174.16	124.769	222.885	199.743	116.534	119.859	328.519	710.023	209.958	220.845	61.5454	222.26	238.861	0	29.4206	348.308	476.477	283.877	326.406	411.293	163.447	144.468	471.752	130.068	267.98	911.417	3421.22	2601.57	1097.72	0	20.0832	0	0
Q3U3C9	Gse1	Genetic suppressor element 1;Isoform 2 of Genetic suppressor element 1;Isoform 3 of Genetic suppressor ele	GSE1_MOUSE	175.224	163.161	231.823	283.579	198.731	214.902	170.591	170.487	280.368	228.84	209.417	160.757	176.034	212.39	152.87	193.833	221.002	0	60.3539	125.049	304.456	226.493	198.655	301.742	155.524	187.144	0	0	0	0	0	0	0	0
P97346	Nxn	Nucleoredoxin;Isoform 2 of Nucleoredoxin	NXN_MOUSE	144.883	0	289.881	0	198.616	0	0	372.898	336.501	59.8282	0	0	0	0	262.59	0	351.449	213.131	282.783	204.275	183.138	0	0	0	0	0	1038.51	1881.97	1324.27	1079.55	0	0	0	0
Q9QY73	Tmem59	Transmembrane protein 59	TMM59_MOUSE	486.517	189.511	159.972	857.962	198.049	497.016	0	0	908.832	200.318	448.269	368.339	263.906	172.898	0	166.66	624.569	565.27	0	0	324.106	0	428.572	1023.24	675.67	548.824	172.959	277.164	0	246.87	0	0	0	0
E9Q777	Akap11	E9A kinase (PRKA) anchor protein 11	E9Q777_MOU	114.514	84.4106	258.676	278.846	197.695	130.206	143	163.139	164.807	176.039	132.588	140.164	234.716	274.542	0	0	155.499	0	39.6629	0	398.651	341.638	292.837	463.19	299.892	305.076	157.519	0	0	255.469	77.4631	72.3763	0	0
Q8CE33	Klhl11	Kelch-like protein 11	KLH11_MOUSE	129.412	0	0	144.822	197.33	169.88	128.148	0	300.099	100.285	0	0	72.2699	118.825	0	0	161.013	0	111.298	0	0	383.838	526.186	516.828	432.611	177.992	0	58.7358	0	0	0	0	0	0
Q8VIG1	Rest	RE1-silencing transcription factor	REST_MOUSE	100.041	103.897	131.446	36.3699	197.045	79.432	0	0	45.0694	28.1469	37.6701	40.9079	0	32.0776	0	0	46.7358	27.0659	39.5775	0	0	0	69.7512	92.8868	148.476	29.1648	0	0	0	0	0	0	0	0
Q9Z0G2	Srpk3	SRSF protein kinase 3	SRPK3_MOUSE	1390.74	2245.22	155.684	421.191	196.634	1782.66	0	177.774	2363.39	254.782	2824.79	2759.84	150.842	3735.6	48.2979	0	176.913	2605.27	0	0	0	338.967	406.155	468.825	1422.98	2810	0	0	0	0	0	0	0	0
A2AH22	Ambra1	Activating molecule in BECN1-regulated autophagy protein 1;Isoform 2 of Activating molecule in BECN1-regul	AMRA1_MOUSE	120.07	134.949	164.494	146.612	196.408	143.779	0	106.551	138.648	96.1378	152.107	79.2946	96.1409	154.407	26.976	0	138.264	56.7375	41.32	0	0	133.033	132.569	182.982	158.178	138.724	0	0	0	0	0	0	0	0
Q8BIA4	Fbxw8	F-box/WD repeat-containing protein 8;Isoform 2 of F-box/WD repeat-containing protein 8	FBXW8_MOUSE	123.041	95.8453	173.701	204.264	196.244	130.971	160.967	156.006	187.951	146.791	130.743	135.317	138.43	158.862	92.5126	146.755	245.779	145.413	147.547	106.446	239.25	219.929	199.537	194.375	202.787	148.149	57.88	102.439	0	0	0	0	0	0
G3UYX5	Rgs22	Regulator of G-protein signaling 22	RGS22_MOUSE	0	0	0	249.322	194.654	192.771	0	0	314.497	0	0	116.938	0	186.496	142.573	0	0	112.492	0	204.56	215.785	0	0	0	176.429	0	0	0	0	0	0	0	114.629	0
Q6ZPY2	Smg5	Nonsense-mediated mRNA decay factor SMG5	SMG5_MOUSE	425.867	232.96	407.403	334.477	194.642	406.41	95.6134	431.404	659.347	248.264	245.128	204.098	0	304.055	0	0	36.8584	0	64.4452	0	298.457	106.641	618.846	843.344	613.013	270.13	0	0	0	175.033	0	0	0	0
Q5RJH6	Smg7	Nonsense-mediated mRNA decay factor SMG7;Isoform 2 of Nonsense-mediated mRNA decay factor SMG7;Isoform 3 o	SMG7_MOUSE	145.006	67.1481	109.159	201.012	193.227	139.87	55.8174	173.322	179.207	107.818	125.203	96.9247	112.694	141.864	44.8466	0	0	31.251	123.716	0	203.024	116.665	389.843	227.708	244.783	104.074	0	0	0	0	0	0	0	0
Q80U78	Pum1	Pumilio homolog 1;Isoform 3 of Pumilio homolog 1	PUM1_MOUSE	120.596	130.175	0	202.898	192.938	138.231	162.568	131.641	195.873	127.618	132.972	94.4392	159.661	136.062	0	150.897	144.117	115.241	170.208	0	0	201.945	163.097	180.776	214.972	0	0	86.7262	0	0	0	0	0	0
Q9EPR2	Pla2g12a	Group XIIA secretory phospholipase A2;Isoform 2 of Group XIIA secretory phospholipase A2	PG12A_MOUSE	0	0	0	0	192.878	0	0	0	0	0	0	0	0	0	0	0	0	0	0	0	0	243.983	217.38	311.202	233.363	206.387	0	272.783	0	0	0	0	0	0
Q3TRM4	Pnpla6	Patatin-like phospholipase domain-containing protein 6;Isoform 2 of Patatin-like phospholipase domain-cont	PLPL6_MOUSE	116.64	114.827	102.639	346.776	192.444	472.957	330.853	1509.77	301.901	85.726	1002.42	91.0835	98.231	68.7091	4414.36	0	154.087	255.446	312.563	185.369	203.433	529.322	562.823	1356.04	392.416	275.479	415.116	1468.17	454.592	1442.63	0	0	116.837	0
P10076	Zfp26	Zinc finger protein 26	ZFP26_MOUSE	137.168	96.7573	160.098	83.2781	192.395	123.664	110.079	169.401	199.706	150.427	167.549	132.985	119.813	164.882	0	0	196.79	173.827	100.736	132.569	111.37	157.829	197.677	195.303	186.234	125.556	20.1835	38.1401	0	0	225.291	302.161	77.6424	0
Q9D020-1	Nt5c3a	5Isoform 1 of Cytosolic 5'-nucleotidase 3A	5NT3A_MOUS	121.605	222.215	0	289.425	191.834	133.184	654.118	267.336	137.2	175.104	0	0	0	0	0	0	439.397	0	0	0	0	394.369	0	137.276	0	0	377.869	316.891	499.53	393.472	0	0	0	0
Q8K1A0	Mettl5	rRNA N6-adenosine-methyltransferase METTL5	METL5_MOUSE	158.621	579.854	371.06	410.173	191.55	612.707	0	142.16	439.983	194.234	761.32	171.168	0	214.441	0	0	208.247	0	230.026	0	305.918	254.765	281.948	414.988	1304.18	0	0	0	0	0	0	0	0	0
A2ABG4	Tbc1d16	A2TBC1 domain family, member 16;Q6TBC1 domain family, member 16	A2ABG4_MOU	243.158	152.307	823.152	285.6	191.505	121.691	0	143.606	175.756	0	0	17.0937	167.779	150.977	0	0	320.466	0	0	0	531.047	240.734	448.191	339.228	1558.29	55.6955	0	0	0	0	0	0	0	0
Q8CGA2	Tbc1d14	TBC1 domain family member 14	TBC14_MOUSE	329.192	95.7863	245.069	229.948	190.48	200.166	103.089	125.022	193.844	113.475	156.745	0	20.8931	167.047	0	0	253.167	92.326	176.036	0	0	0	233.842	249.989	249.89	152.056	0	49.2173	0	0	0	0	0	0
Q501J7	Phactr4	Phosphatase and actin regulator 4;Isoform 2 of Phosphatase and actin regulator 4;Isoform 3 of Phosphatase	PHAR4_MOUSE	79.5305	129.234	172.129	96.9266	190.445	168.985	112.702	110.083	164.29	140.054	139.553	90.2433	92.3181	134.922	0	78.4552	259.852	106.884	148.031	122.755	163.408	157.962	114.954	289.009	186.979	237.072	0	134.191	0	0	0	0	0	0
Q8R1G2	Cmbl	Carboxymethylenebutenolidase homolog	CMBL_MOUSE	0	0	0	0	190.393	0	0	0	429.839	0	246.551	0	0	0	0	0	0	313.658	0	0	0	0	320.958	298.695	0	415.54	6892.79	855.935	5648.45	5662.67	0	0	0	0
Q9CY18	Snx7	Sorting nexin-7	SNX7_MOUSE	0	0	0	187.098	190.125	0	0	267.582	137.83	104.591	0	96.9016	214.662	0	0	0	0	178.779	0	0	238.456	293.348	323.131	343.017	269.223	211.325	1046.42	0	627.871	902.565	0	0	0	0
P03903	Mtnd4l	NADH-ubiquinone oxidoreductase chain 4L;Q9NADH-ubiquinone oxidoreductase chain 4L	NU4LM_MOUSE	236.018	0	0	0	189.476	0	0	0	0	250.853	0	0	0	203.721	0	0	240.072	253.794	213.259	0	412.814	233.009	398.298	362.294	525.452	246.429	0	0	0	0	0	0	0	0
Q0VBL1	Tigd2	Tigger transposable element-derived protein 2	TIGD2_MOUSE	155.595	126.822	0	50.6347	189.258	143.089	0	69.9868	222.771	0	115.534	114.945	107.994	57.1904	0	0	152.264	0	0	0	0	0	191.204	220.008	141.406	0	0	0	0	0	0	0	0	0
Q9QXS6	Dbn1	Drebrin	DREB_MOUSE	0	0	0	0	187.938	0	0	343.905	246.704	0	0	0	0	0	0	0	0	190.44	0	0	0	0	454.4	0	0	0	10265.5	3407.71	10444.1	17472.8	0	0	0	0
Q9D384	Snrnp35	U11/U12 small nuclear ribonucleoprotein 35 kDa protein	U1SBP_MOUSE	387.002	350.997	226.098	369.488	187.744	366.377	161.559	325.671	456.912	167.794	0	157.915	168.567	153.888	137.638	223.382	217.371	140.427	209.98	230.565	0	291.459	462.145	218.785	483.927	711.965	0	0	0	0	0	0	340.245	0
Q8C5N5	Pdcd2l	Programmed cell death protein 2-like	PDD2L_MOUSE	571.378	126.643	317.84	342.213	187.171	156.718	117.588	200.497	190.746	0	0	0	312.759	159.592	0	162.718	186.211	0	116.664	0	757.472	252.191	417.514	654.121	201.507	214.552	0	0	0	0	0	0	0	0
Q69Z69	Esco1	N-acetyltransferase ESCO1	ESCO1_MOUSE	99.106	0	103.822	237.58	186.832	56.3881	0	0	156.054	0	0	139.968	0	0	0	0	153.178	32.5308	0	0	0	42.2081	127.076	196.864	122.616	0	0	0	0	0	0	0	0	0
E9Q6R7	Utrn	E9Q6Utrophin	E9Q6R7_M	293.4	105.229	105.898	258.44	186.492	176.467	162.109	312.096	401.055	180.724	154.678	63.594	71.7697	70.6698	53.9527	0	224.032	348.333	88.4798	214.482	85.2577	150.269	169.252	247.514	212.102	171.317	1144.36	3154.82	2008.35	1098.32	0	0	0	0
Q7TSJ2	Map6	Microtubule-associated protein 6	MAP6_MOUSE	761.438	0	0	1874.43	186.448	0	0	1938.61	5673.75	0	110.176	0	118.118	588.746	397.661	447.488	404.704	214.066	0	800.249	1379.09	1013.82	8277.2	1092.76	891.9	880.844	130593	15454.6	112842	158743	389.832	0	0	0
Q6Q477	Atp2b4	AT2Plasma membrane calcium-transporting ATPase 4;AT2Isoform 2 of Plasma membrane calcium-transporting ATPa	AT2B4_MO	613.65	643.551	0	1031.65	186.171	0	913.101	418.479	462.854	499.769	743.116	0	166.789	29.5916	0	462.025	1143.7	198.461	0	262.562	0	1202.48	1525.14	241.95	0	0	25083.1	3449.42	16788.4	27238.4	0	0	272.376	0
Q63961	Eng	Endoglin	EGLN_MOUSE	439.107	366.803	140.484	796.273	186.104	440.818	0	139.815	0	210.284	0	98.3812	0	159.124	0	110.429	0	0	127.617	0	0	125.708	301.723	0	189.165	482.577	0	0	0	0	0	0	0	0
A2AUM9	Cep152	Centrosomal protein of 152 kDa	CE152_MOUSE	255.221	208.71	171.018	323.585	184.111	228.144	66.0497	258.481	522.539	218.58	358.118	180.783	182.245	226.917	0	76.8054	356.37	55.6749	107.46	0	206.202	268.627	418.854	480.083	536.72	273.364	0	21.0291	0	0	15.0671	0	0	0
Q80TL4	Phf24	PHD finger protein 24	PHF24_MOUSE	476.713	0	492.788	351.391	183.93	0	0	690.566	1623.91	0	0	0	0	415.229	0	0	288.062	0	0	464.717	0	148.805	3620.15	312.6	645.482	0	77506.5	7340.14	75110.5	89819	0	0	0	0
E9Q286	Ice1	Little elongation complex subunit 1	ICE1_MOUSE	149.869	107.844	193.35	153.339	182.11	65.4109	0	77.7992	246.865	169.981	95.252	61.0308	0	161.53	0	0	210.064	89.2578	79.9615	0	80.1636	129.695	223.691	266.838	166.974	80.9321	0	0	0	0	0	0	0	0
Q8C0T5	Sipa1l1	SI1Signal-induced proliferation-associated 1-like protein 1;SI1Isoform 2 of Signal-induced proliferation-a	SI1L1_MO	228.845	171.375	255.158	175.249	181.953	229.22	0	231.163	295.316	154.355	213.885	136.49	193.537	327.157	176.875	187.562	278.502	136.735	227.831	241.252	290.441	322.043	302.663	348.768	197.981	187.153	344.759	171.478	166.377	596.604	212.019	148.424	175.868	0
Q0KL02	Trio	Triple functional domain protein;Isoform 3 of Triple functional domain protein;Isoform 4 of Triple functio	TRIO_MOUSE	248.672	134.941	234.068	182.865	181.701	239.833	124.358	184.475	268.745	112.671	161.49	127.741	189.775	131.906	84.4482	69.6649	164.568	113.001	138.492	124.565	239.218	204.87	682.843	456.727	604.497	207.962	2047.59	166.982	1218.9	1589.69	0	0	47.2058	0
Q8C0S1	Dis3l	DI3DIS3-like exonuclease 1	DI3L1_MO	551.772	399.08	587.546	221.097	180.548	541.402	25.4343	208.083	631.093	229.91	346.614	258.485	324.701	267.646	38.9318	0	438.298	260.963	663.322	0	337.522	413.473	874.098	700.48	965.249	343.362	0	0	0	0	0	0	0	0
Q923X4	Glrx2	Glutaredoxin-2, mitochondrial;Isoform 2 of Glutaredoxin-2, mitochondrial	GLRX2_MOUSE	0	0	0	520.438	180.444	0	0	0	488.325	0	0	0	0	0	0	0	299.488	0	0	0	0	0	482.871	443.777	625.618	0	4188.8	1613.68	5424.04	4518.24	0	0	0	0
Q8BZ36	Rint1	RAD50-interacting protein 1;Isoform 2 of RAD50-interacting protein 1	RINT1_MOUSE	294.734	129.217	323.689	241.803	180.352	129.868	215.11	167.853	344.821	203.369	143.261	182.095	172.581	166.092	89.0692	87.1692	275.728	140.782	170.526	0	332.815	287.787	459.616	501.557	561.303	202.684	171.294	0	0	0	0	0	0	0
Q8CBD1	Nrip1	Nuclear receptor-interacting protein 1	NRIP1_MOUSE	485.418	310.875	254.602	392.056	180.128	354.281	0	85.1905	588.768	370.369	1517.14	1238.53	143.878	224.993	0	0	1946.51	332.401	263.651	0	203.803	0	235.29	474.037	645.699	97.165	0	0	0	0	0	0	0	0
Q8BUL5	Klhl7	Kelch-like protein 7	KLHL7_MOUSE	321.792	0	0	0	180.066	191.339	0	0	0	0	0	262.566	0	0	0	0	74.9257	0	0	0	0	0	636.685	379.759	0	0	0	229.115	0	0	0	0	0	0
Q9EPK8	Trpv4	Transient receptor potential cation channel subfamily V member 4	TRPV4_MOUSE	0	192.643	338.432	171.064	179.956	76.9401	162.181	367.856	372.938	169.258	138.33	0	204.859	172.148	334.013	519.172	452.963	1429.11	567.326	788.217	404.466	501.096	74.7694	218.248	150.682	219.155	738.238	2903.67	2596.24	1265.68	0	0	0	0
Q3UG20	Kmt2e	Inactive histone-lysine N-methyltransferase 2E	KMT2E_MOUSE	175.746	109.009	251.078	236.479	179.859	127.033	86.8485	49.5371	423.847	289.048	154.377	233.899	2875.88	151.236	0	5.74715	138.128	0	0	26.6852	79.3191	97.9054	154.888	267.964	168.743	170.041	0	0	0	0	0	0	0	0
Q80XS6	Samd4b	Protein Smaug homolog 2	SMAG2_MOUSE	179.101	143.623	185.396	362.192	179.193	246.422	68.8895	199.708	327.951	178.762	112.098	172.312	114.791	247.579	101.882	0	164.833	106.562	122.964	118.778	452.802	263.394	392.792	445.793	486.611	244.967	50.4113	97.4193	0	111.241	0	0	0	0
Q80U44	Zfyve16	Zinc finger FYVE domain-containing protein 16	ZFY16_MOUSE	123.072	0	212.399	166.813	179.141	0	0	0	0	0	123.426	0	0	0	0	0	0	110.318	0	0	0	68.6293	0	206.627	224.703	214.712	0	557.1	0	0	0	0	0	0
Q8BKU8	Tmem87b	Transmembrane protein 87B;Isoform 2 of Transmembrane protein 87B;Isoform 3 of Transmembrane protein 87B	TM87B_MOUSE	139.632	91.4149	186.886	173.29	178.565	127.257	0	0	186.718	113.183	0	0	0	0	0	0	159.307	154.971	0	0	198.143	171.578	156.518	187.434	239.126	24.0545	0	0	0	0	0	0	0	0
Q6A098	Secisbp2l	Selenocysteine insertion sequence-binding protein 2-like	SBP2L_MOUSE	648.327	184.916	237.265	323.224	178.494	749.47	74.2179	236.236	392.959	117.853	111.506	147.827	123.34	111.26	67.1093	72.8102	88.6075	118.215	62.7724	77.0246	124.383	202.259	201.96	516.164	221.453	187.065	112.266	56.3387	0	65.8099	0	0	0	0
O55047-2	Tlk2	Isoform 2 of Serine/threonine-protein kinase tousled-like 2	TLK2_MOUSE	174.289	164.628	0	0	177.699	108.808	0	180.189	156.829	107.19	106.429	129.013	0	136.369	0	0	145.298	95.8346	0	0	0	0	95.3038	158.871	146.188	106.561	0	0	0	0	0	0	0	0
Q8R5F8	Eps8l1	ES8Epidermal growth factor receptor kinase substrate 8-like protein 1	ES8L1_MO	262.881	0	0	276.019	177.209	136.294	0	0	141.521	0	117.398	147.183	0	0	0	0	0	110.143	0	0	0	218.899	269.567	188.218	0	0	0	0	0	0	0	0	0	0
P33609	Pola1	DNA polymerase alpha catalytic subunit	DPOLA_MOUSE	180.077	115.663	255.614	153.473	176.596	237.142	48.6989	293.071	306.32	217.648	236.165	211.255	125.08	324.869	0	75.4353	311.476	56.3349	102.354	0	452.166	544.269	595.242	551.681	500.876	502.251	12.4303	51.392	0	0	0	0	0	0
Q6PHN7	Tmem164	Transmembrane protein 164	TM164_MOUSE	0	115.31	214.884	165.005	176.486	164.987	195.627	153.204	198.958	145.168	0	107.929	118.514	143.254	0	0	215.202	0	246.276	0	193.611	160.824	160.774	167.546	170.637	132.823	0	166.509	0	0	0	0	0	0
Q5SWD9-2	Tsr1	Isoform 2 of Pre-rRNA-processing protein TSR1 homolog	TSR1_MOUSE	0	0	0	94.3273	176.435	66.0019	0	0	0	0	0	0	101.415	0	0	0	99.3726	0	0	0	0	0	101.558	151.583	0	94.6333	0	0	0	0	0	0	0	0
P25976-2	Ubtf	Isoform UBF2 of Nucleolar transcription factor 1	UBF1_MOUSE	158.222	103.202	0	0	176.419	146.957	0	0	0	0	0	0	118.546	0	0	0	0	0	0	0	0	164.346	168.749	0	0	121.465	0	0	0	0	0	0	0	0
Q9CR21	Ndufab1	Acyl carrier protein, mitochondrial	ACPM_MOUSE	159.111	0	0	0	176.19	0	0	0	167.885	0	0	0	0	0	0	0	0	0	0	0	152.58	0	203.51	253.886	149.421	0	0	0	0	0	0	0	0	0
Q8R3C7	Ddx19b	Q8R3RNA helicase	Q8R3C7_M	486.216	320.924	357.693	398.509	175.891	391.133	240.57	378.999	572.873	319.077	374.71	0	347.571	605.364	0	222.268	415.887	460.453	297.655	329.474	891.944	407.052	678.901	918.223	681.085	709.133	233.247	72.9855	0	341.334	0	0	0	0
P51791	Clcn3	H(+)/Cl(-) exchange transporter 3;Isoform 2 of H(+)/Cl(-) exchange transporter 3;Isoform 3 of H(+)/Cl(-) e	CLCN3_MOUSE	279.762	292.795	360.657	295.508	174.418	275.181	0	441.373	0	0	0	133.488	324.37	257.735	0	0	191.733	0	359.583	377.937	450.748	763.07	693.795	687.36	463.124	458.815	1798.16	477.449	0	1374.49	0	0	0	0
Q60765	Atf3	Cyclic AMP-dependent transcription factor ATF-3	ATF3_MOUSE	258.258	0	0	388.531	173.369	96.4438	0	455.017	357.412	0	241.232	0	0	484.501	0	237.004	472.467	197.798	373.02	0	374.194	827.344	914.247	1237.17	832.072	598.15	0	0	0	0	0	0	0	0
Q80U62	Rubcn	Run domain Beclin-1-interacting and cysteine-rich domain-containing protein;Isoform 2 of Run domain Beclin	RUBIC_MOUSE	136.82	0	147.808	251.745	172.686	114.079	0	162.083	238.406	0	0	0	47.9949	0	0	0	0	0	0	0	0	0	0	170.822	0	0	0	0	0	0	0	0	0	0
O54885	Tyrobp	TYRO protein tyrosine kinase-binding protein	TYOBP_MOUSE	121.298	0	0	0	172.662	0	308.019	0	0	277.804	0	0	0	0	0	737.836	374.371	0	0	0	0	0	191.846	671.505	233.932	0	0	0	0	0	0	0	0	0
Q9WV34	Mpp2	MAGUK p55 subfamily member 2;Isoform 2 of MAGUK p55 subfamily member 2	MPP2_MOUSE	0	0	0	242.627	172.494	0	0	612.98	974.97	0	0	0	0	0	0	0	0	141.276	0	0	0	0	1740.69	0	0	0	17301.8	4868.77	20467.8	17413.2	0	0	0	0
Q4QQM5	Miga1	Mitoguardin 1	MIGA1_MOUSE	142.912	0	0	110.975	172.307	190.226	0	177.185	1689.29	80.8503	102.762	0	0	0	0	0	351.504	315.431	0	0	533.517	298.088	726.176	374.755	931.177	535.037	753.642	505.522	192.116	838.115	0	0	196.021	0
Q8BG39	Sv2b	Synaptic vesicle glycoprotein 2B	SV2B_MOUSE	728.512	0	257.497	1239.81	171.921	310.689	0	1226.22	2565.96	0	291.874	71.3141	0	250.282	744.656	0	267.251	0	161.038	1008.8	1404.38	1088.7	4665.39	1026.49	995.846	702.679	74474	8569.28	81201.1	84321.2	0	0	0	0
Q9Z2Y3	Homer1	Homer protein homolog 1	HOME1_MOUSE	0	0	0	0	171.755	0	0	460.064	0	0	0	0	0	0	0	0	153.272	549.231	0	0	475.595	0	916.745	0	320.672	382.704	13757.7	2917.9	9937.91	22902.7	0	0	0	0
Q9Z2W1	Stk25	Serine/threonine-protein kinase 25	STK25_MOUSE	265.155	198.597	0	0	170.826	285.443	0	301.359	430.412	260.049	141.278	198.085	285.828	304.059	0	0	338.641	189.497	145.315	0	184.388	423.711	374.129	445.392	416.764	109.216	0	364.296	0	600.513	0	0	122.827	0
Q8C0L9	Gpcpd1	Glycerophosphocholine phosphodiesterase GPCPD1	GPCP1_MOUSE	263.331	226.169	186.284	373.728	170.824	201.078	0	242.279	242.597	120.508	256.935	160.846	51.7849	132.498	0	0	236.51	0	281.811	0	168.488	295.351	163.544	154.564	205.936	262.857	441.678	0	296.164	416.309	0	0	0	0
P56695	Wfs1	Wolframin	WFS1_MOUSE	0	0	0	0	170.398	0	0	531.309	295.919	0	0	0	0	0	0	0	0	162.365	0	0	0	0	836.748	184.22	0	0	5252.25	1340.88	3192.69	6208.57	0	0	0	0
Q6PIX5	Rhbdf1	Inactive rhomboid protein 1;Isoform 2 of Inactive rhomboid protein 1	RHDF1_MOUSE	0	0	114.273	121.621	170.089	0	59.6652	152.718	158.457	0	0	0	65.1521	91.838	0	0	0	54.2166	69.2639	0	75.3985	0	168.614	201.576	135.964	91.8016	0	103.952	0	0	0	0	0	0
Q3ULJ3	Upf3a	Q3UPF3 regulator of nonsense transcripts homolog A (Yeast)	Q3ULJ3_MOU	201.251	244.519	170.352	245.29	169.665	236.478	0	253.165	239.649	156.916	85.748	0	0	219.278	0	0	191.362	176.897	230.487	0	0	143.294	76.5911	263.238	0	0	0	0	0	0	0	0	0	0
Q99M04	Lias	Lipoyl synthase, mitochondrial	LIAS_MOUSE	0	271.815	179.117	0	169.49	341.414	185.285	0	0	0	255.426	0	0	0	0	0	291.982	0	0	0	0	372.759	673.905	800.703	695.382	623.132	0	0	0	1100.07	0	0	0	0
Q3URQ7	Mthfsd	Methenyltetrahydrofolate synthase domain-containing protein;Isoform 2 of Methenyltetrahydrofolate synthase	MTHSD_MOUSE	0	0	165.861	147.534	169.48	0	0	172.428	0	0	0	121.043	0	0	0	0	0	0	0	0	0	178.969	169.118	208.089	192.247	0	0	0	0	0	0	0	0	0
Q5SNZ0	Ccdc88a	Girdin;Isoform 2 of Girdin	GRDN_MOUSE	93.9139	0	59.892	13.8752	169.171	0	0	14.2826	15.9128	0	16.8331	0	12.3389	0	0	0	0	0	0	0	80.9634	120.647	201.549	343.445	171.531	517.911	357.818	59.5368	204.12	292.355	0	0	0	0
Q8BPM0	Daam1	Disheveled-associated activator of morphogenesis 1;Isoform 2 of Disheveled-associated activator of morphog	DAAM1_MOUSE	87.804	0	0	110.856	168.9	111.295	0	117.755	339.297	0	74.7837	0	0	83.8543	72.9134	0	90.4982	82.5661	191.099	0	480.693	326.087	974.109	467.84	416.621	193.109	4222.07	765.117	2470.41	4352.54	0	0	0	0
Q3UMR0	Ankrd27	Ankyrin repeat domain-containing protein 27;Isoform 2 of Ankyrin repeat domain-containing protein 27	ANR27_MOUSE	201.275	64.4045	219.523	163.694	168.018	217.204	129.173	94.2269	454.474	123.35	312.48	93.6384	108.846	144.233	170.838	0	369.955	54.9762	126.094	0	235.965	127.885	523.023	317.998	314.502	354.311	112.317	157.361	0	0	0	0	0	0
E9Q7M2	Tsc22d2	T22TSC22 domain family protein 2;T22Isoform TSC22D2-1 of TSC22 domain family protein 2	T22D2_MO	161.902	115.172	202.635	206.399	167.89	150.047	0	227.993	0	116.251	103.41	110.215	102.311	127.102	183.724	0	153.549	43.6554	0	0	306.13	247.605	232.199	292.475	277.778	203.268	469.876	113.204	0	551.174	0	158.039	0	0
Q8R317-2	Ubqln1	Isoform 2 of Ubiquilin-1	UBQL1_MOUSE	177.474	250.25	140.452	260.479	167.82	178.867	0	203.159	245.567	223.012	147.012	86.4999	172.608	225.638	142.499	250.251	225.595	0	185.42	0	352.709	187.399	0	274.046	216.83	295.441	0	0	0	0	0	0	0	0
Q8BTY2	Slc4a7	S4Sodium bicarbonate cotransporter 3	S4A7_MOU	153.526	63.3006	141.885	100.225	167.466	159.437	0	99.591	216.732	81.3811	131.095	70.7124	0	121.221	0	0	0	29.1373	0	0	176.08	115.658	143.275	311.412	320.506	102.029	84.0285	119.367	0	0	0	0	0	0
Q8R1S4	Mtss1	Protein MTSS 1;Isoform 2 of Protein MTSS 1	MTSS1_MOUSE	353.966	226.631	440.566	139.019	167.139	211.201	51.6369	662.912	218.68	0	190.171	125.404	495.631	73.2904	0	67.2882	117.031	53.7785	80.9181	31.7835	18.111	133.08	102.998	176.062	0	0	0	0	0	0	0	0	108.341	0
Q62074	Prkci	Protein kinase C iota type	KPCI_MOUSE	0	127.153	394.279	0	166.832	330.875	0	650.324	536.287	256.642	573.79	244.369	283.737	464.153	158.841	198.789	707.06	469.583	0	0	516.214	715.387	384.588	603.535	368.817	725.58	745.459	426.446	300.053	288.006	0	0	0	0
Q8VHX6	Flnc	Filamin-C;Isoform 2 of Filamin-C	FLNC_MOUSE	77.7448	102.773	168.55	97.8456	166.812	173.431	107.829	217.462	214.246	239.939	171.552	76.8544	152.365	166.053	129.89	133.407	405.789	138.316	446.826	0	213.168	184.686	112.877	144.062	160.537	0	176.367	259.164	232.111	149.715	134.489	78.6378	77.111	125.414
Q8BZS9	Dhx32	Putative pre-mRNA-splicing factor ATP-dependent RNA helicase DHX32;Isoform 2 of Putative pre-mRNA-splicing	DHX32_MOUSE	1870.96	110.458	2474.22	129.744	165.281	156.161	0	109.596	130.24	25.7525	0	106.875	236.431	125.413	161.634	0	35.9096	120.987	0	0	4825.91	1493.5	3734.44	5555.74	3914	2833.1	38.2787	0	0	0	0	43.3366	0	0
P20033	Pdgfa	Platelet-derived growth factor subunit A;Isoform Short of Platelet-derived growth factor subunit A	PDGFA_MOUSE	2846.03	234.714	3619.13	2899.41	165.268	2675.15	0	2745.74	0	4013.03	0	100.959	3951.39	2724.11	0	54.2549	114.756	0	0	0	0	0	0	0	108.515	0	0	0	0	0	0	0	0	0
P97479	Myo7a	Unconventional myosin-VIIa;Isoform 2 of Unconventional myosin-VIIa	MYO7A_MOUSE	162.104	103.96	282.087	174.438	165.125	344.106	79.7014	499.054	531.434	110.965	464.867	126.652	4233.98	259.318	132.989	148.24	408.358	3924.72	223.365	249.329	358.784	534.032	322.273	801.382	459.683	612.285	831.311	5482.72	2051.24	1429.21	0	0	0	0
O08648	Map3k4	M3Mitogen-activated protein kinase kinase kinase 4;M3Isoform B of Mitogen-activated protein kinase kinase	M3K4_MOU	199.675	0	354.299	0	163.898	221.847	0	0	287.353	65.929	0	0	200.092	0	0	0	194.269	293.819	73.7098	0	248.96	533.318	1276.42	686.949	649.391	194.63	289.87	75.2758	0	0	0	0	0	0
Q80TZ3	Dnajc6	Putative tyrosine-protein phosphatase auxilin	AUXI_MOUSE	196.4	70.3801	138.35	445.968	162.791	107.318	100.947	350.088	1106.83	153.067	88.097	58.7517	211.269	90.072	121.847	66.3239	116.313	116.61	117.356	105.702	151.191	149.609	1950.49	267.667	231.059	250.656	29634.2	3332.35	28088.5	29633.1	0	0	57.2811	0
P58283	Rnf216	E3 ubiquitin-protein ligase RNF216;Isoform 2 of E3 ubiquitin-protein ligase RNF216;Isoform 3 of E3 ubiquit	RN216_MOUSE	286.077	176.973	182.733	175.561	162.135	246.596	0	170.018	279.195	138.471	203.325	154.302	23.5745	111.825	0	0	192.866	115.008	0	0	132.215	250.935	178.399	316.546	287.585	204.005	0	0	0	0	0	0	0	0
Q9ES28-8	Arhgef7	Isoform H of Rho guanine nucleotide exchange factor 7	ARHG7_MOUSE	113.134	124.362	130.248	150.951	161.777	145.432	0	150.575	126.409	114.883	89.6988	87.0918	0	102.428	109.568	0	132.955	101.035	0	0	0	169.39	216.114	289.766	141.046	157.769	129.769	90.5655	164.06	167.246	0	0	102.428	0
F7D4H5	Phactr2	F7D4Phosphatase and actin regulator;Q91Phosphatase and actin regulator (Fragment)	F7D4H5_M	100.486	0	233.345	222.83	161.172	225.754	196.714	159.429	359.946	346.525	366.302	295.135	419.895	459.326	492.658	270.52	360.592	0	614.208	504.472	415.176	306.837	324.095	374.536	350.546	367.745	0	164.738	0	0	0	0	0	0
Q8K031	Stard8	StAR-related lipid transfer protein 8	STAR8_MOUSE	0	54.3831	750.422	0	161.163	459.762	0	799.029	39.1626	0	0	348.779	0	0	0	0	0	0	0	0	0	39.8963	0	0	913.5	521.071	0	0	0	0	0	0	0	0
Q68FL4-2	Ahcyl2	Isoform 2 of Putative adenosylhomocysteinase 3	SAHH3_MOUSE	0	0	0	229.536	160.919	0	199.426	1299.4	1024.5	0	0	0	0	0	0	0	0	501.663	0	0	0	0	0	0	0	0	537.228	4494.12	2883.11	2322.04	0	0	0	0
Q8C0M0-2	Wdr59	Isoform 2 of GATOR2 complex protein WDR59;Isoform 3 of GATOR2 complex protein WDR59	WDR59_MOUSE	87.1864	0	58.9944	0	160.41	132.59	0	45.7442	287.881	50.0056	1647.67	98.9082	322.955	0	0	0	196.58	97.4323	0	0	190.636	124.229	572.236	180.365	386.949	0	520.5	245.057	0	0	0	0	0	0
P28843	Dpp4	Dipeptidyl peptidase 4	DPP4_MOUSE	54.0469	63.0173	113.986	75.4905	159.386	58.6365	562.675	302.246	287.336	70.3441	66.8454	102.653	99.7222	72.2381	0	78.254	51.781	121.842	0	108.566	0	0	109.928	68.039	125.91	0	76.4488	85.3219	0	222.226	0	0	0	0
Q6P3B9	Rbfa	Putative ribosome-binding factor A, mitochondrial	RBFA_MOUSE	0	92.2156	0	0	159.164	0	0	121.172	345.187	0	0	0	0	0	0	0	0	0	0	0	0	0	570.233	411.29	326.742	0	0	0	0	0	0	0	0	0
Q5RKZ7	Mocs1	Molybdenum cofactor biosynthesis protein 1	MOCS1_MOUSE	325.69	265.101	329.71	509.684	159.007	273.63	0	318.046	374.268	394.423	198.677	86.5352	424.641	224.511	0	0	342.175	311.253	0	0	510.777	585.386	635.737	750.737	765.593	578.245	0	255.128	0	219.923	306.556	223.33	0	0
B7ZNG0	Kif7	Kinesin-like protein KIF7;Isoform 2 of Kinesin-like protein KIF7	KIF7_MOUSE	225.879	201.879	298.292	250.747	158.876	200.388	204.009	305.284	375.969	211.772	154.942	196.478	194.396	201.688	219.266	0	298.752	183.913	203.925	216.82	405.947	279.694	319.953	336.021	336.39	219.001	375.114	166.102	0	284.067	0	162.607	159.111	0
Q8BYI8	Fam234b	Protein FAM234B;Isoform 2 of Protein FAM234B	F234B_MOUSE	331.997	64.7873	0	0	158.74	266.448	0	387.159	365.084	243.95	0	0	0	177.69	83.6777	0	345.373	58.1033	295.274	0	384.104	330.804	848.979	849.255	1026.76	362.551	80.4168	144.694	0	378.682	0	0	0	0
Q5DU31	Ipcef1	Interactor protein for cytohesin exchange factors 1;Isoform 2 of Interactor protein for cytohesin exchange	ICEF1_MOUSE	115.931	0	0	0	158.38	117.795	0	155.021	197.961	182.451	158.178	0	150.992	115.453	121.5	0	278.267	0	336.042	226.01	510.203	352.897	370.931	297.775	407.473	385.626	1422.94	0	1484.74	1329.23	0	0	0	0
Q5FWH2	Unkl	Putative E3 ubiquitin-protein ligase UNKL	UNKL_MOUSE	222.445	140.532	0	140.022	158.1	63.9692	0	0	0	150.483	0	0	0	88.4762	0	0	134.394	0	0	0	22.8752	0	159.802	398.183	181.04	108.753	0	0	0	0	0	0	0	0
Q8CGI1	Fam193a	Protein FAM193A	F193A_MOUSE	112.463	78.5673	95.7949	140.895	157.932	0	0	127.983	0	0	238.508	0	0	0	71.7191	0	0	0	0	0	0	219.532	171.901	272.482	155.642	79.1388	0	0	0	0	0	0	0	0
Q9ES34	Ube3b	Ubiquitin-protein ligase E3B	UBE3B_MOUSE	197.062	172.755	174.22	178.265	157.039	331.279	82.1745	192.415	279.172	119.352	145.4	119.895	87.0297	123.606	0	0	180.257	94.4522	123.429	0	195.1	145.398	441.81	346.248	452.23	132.093	545.002	101.648	228.675	240.226	0	0	87.0369	0
P35441	Thbs1	Thrombospondin-1	TSP1_MOUSE	0	494.6	412.411	0	156.431	515.879	0	266.054	473.307	844.28	369.861	0	0	42.1356	0	202.436	0	292.279	1370.33	320.795	537.215	0	0	224.241	111.371	997.393	284.068	82.1175	0	0	0	0	0	0
B2RUJ5	Apba1	Amyloid-beta A4 precursor protein-binding family A member 1	APBA1_MOUSE	91.2169	66.7223	119.771	0	155.911	91.6101	144.538	106.949	171.336	53.7565	266.787	0	0	227.058	0	0	0	0	119.217	0	233.121	0	854.972	414.924	677.772	342.35	2826.8	198.242	1559.27	2402.04	0	96.1353	80.2346	0
O35242	Nsmaf	Protein FAN	FAN_MOUSE	433.868	118.686	181.563	125.341	155.14	228.792	0	145.079	152.675	126.155	200.453	117.797	92.1911	210.326	77.1895	55.163	164.565	97.0661	177.763	0	121.114	207.867	476.294	233.282	410.871	113.961	57.63	128.031	0	0	0	63.6808	56.922	0
Q8BK75	Elp6	Elongator complex protein 6	ELP6_MOUSE	149.883	252.314	690.14	373.147	154.799	159.092	89.317	140.874	170.468	102.216	140.664	0	102.051	138.789	0	80.23	0	442.394	0	395.761	209.2	134.586	850.41	208.467	547.111	144.532	1003.86	259.662	0	1573.01	0	0	0	0
Q9D8Z6	Atg101	Autophagy-related protein 101	ATGA1_MOUSE	275.834	91.9705	58.065	0	154.693	46.6212	0	0	0	0	0	0	0	0	0	0	0	0	187.649	0	323.7	621.695	612.976	752.196	610.68	0	4238.38	0	0	460.171	0	0	0	0
Q8CGF6	Wdr47	WD repeat-containing protein 47	WDR47_MOUSE	1100.02	799.527	340.814	1372.51	153.578	868.074	132.773	1553.05	735.048	236.979	700.88	111.426	154.167	616.986	160.97	170.322	215.089	143.729	226.514	97.235	392.562	341.541	1245.75	2565.63	1146.66	940.06	10840	2105.48	9391.04	10258.6	0	0	590.425	0
Q8BRT1-5	Clasp2	Isoform 2 of CLIP-associating protein 2	CLAP2_MOUSE	452.447	475.068	870.644	343.579	153.351	493.975	0	489.481	721.905	0	98.3303	148.284	156.575	0	0	0	559.196	409.784	938.484	0	920.622	777.592	981.797	937.207	1032.15	657.673	139.795	0	0	0	0	0	0	0
Q8BZW4	Zfp120	Zinc finger protein 120;Isoform 2 of Zinc finger protein 120	ZN120_MOUSE	83.1627	0	143.15	0	153.302	64.5365	0	153.618	213.706	0	83.6394	0	128.966	0	0	122.204	161.047	0	143.033	0	0	184.837	200.192	285.525	0	113.743	0	175.903	0	0	0	386.092	386.535	0
E9Q2E4	Hectd4	E9Q2HECT domain E3 ubiquitin protein ligase 4	E9Q2E4_M	167.841	101.305	121.075	226.63	153.111	65.7943	45.2529	117.477	158.408	57.9472	124.558	16.8901	128.359	75.2061	0	0	34.4189	0	28.9951	0	404.439	116.255	455.785	303.411	351.814	137.161	845.784	126.154	302.815	1283.5	0	0	0	0
Q9QY96	Casr	Extracellular calcium-sensing receptor;Isoform B of Extracellular calcium-sensing receptor	CASR_MOUSE	105.712	104.815	145.719	191.768	152.282	147.882	173.284	140.429	0	0	142.353	0	133.186	161.998	152.523	127.882	162.883	109.118	145.049	161.883	209.734	193.837	231.856	0	213.712	142.231	0	0	0	0	0	0	0	0
Q80W93	Hydin	Hydrocephalus-inducing protein	HYDIN_MOUSE	111.786	107.57	0	135.443	152.234	123.266	0	145.14	0	0	116.414	0	0	0	131.326	0	0	0	165.526	0	145.59	133.171	0	148.792	157.967	104.931	0	0	0	0	0	0	0	0
Q7M6Z4	Kif27	Kinesin-like protein KIF27	KIF27_MOUSE	97.6217	0	1483.57	121.246	151.564	99.1448	422.114	114.705	128.722	0	202.747	276.682	0	107.118	78.9942	149.901	152.669	181.382	285.85	209.884	4139.15	410.375	79.9159	167.382	420.194	160.101	0	0	0	76.1763	0	91.1604	0	0
O88839	Adam15	Disintegrin and metalloproteinase domain-containing protein 15;Isoform 2 of Disintegrin and metalloprotein	ADA15_MOUSE	649.519	399.512	370.247	241.315	151.327	353.23	0	183.821	660.591	287.294	271.12	0	567.954	451.256	297.931	367.045	293.412	195.024	371.7	201.332	0	194.472	428.643	526.706	491.016	461.001	0	163.776	0	0	0	0	512.66	0
A2A5Z6	Smurf2	E3 ubiquitin-protein ligase SMURF2;Isoform 2 of E3 ubiquitin-protein ligase SMURF2	SMUF2_MOUSE	250.428	129.356	121.789	209.035	150.476	122.606	0	344.431	1095.03	76.2296	0	101.44	129.866	472.59	0	0	0	0	67.2175	0	0	0	509.361	1515.44	206.73	358.004	0	35.8714	0	0	0	0	0	0
Q8BJ64	Chdh	Choline dehydrogenase, mitochondrial	CHDH_MOUSE	0	91.6871	105.464	188.71	150.092	271.349	120.63	516.986	730.415	257.827	243.415	0	167.344	125.514	303.071	218.647	652.182	1472.18	683.118	856.176	367.449	299.975	126.858	0	519.08	839.651	1588.76	9016.07	3996.52	1787.55	0	113.618	0	0
Q8BGQ4	Pomt2	Protein O-mannosyl-transferase 2;Isoform 2 of Protein O-mannosyl-transferase 2;Isoform 3 of Protein O-mann	POMT2_MOUSE	232.275	0	239.173	186.011	150.074	177.969	0	66.9053	200.849	0	65.8161	119.935	102.881	0	0	0	0	0	0	0	102.818	0	0	0	187.621	0	0	0	0	0	112.286	0	0	0
A2RSJ4	Bltp3b	Bridge-like lipid transfer protein family member 3B	BLT3B_MOUSE	125.952	110.772	172.256	310.276	149.976	168.916	0	229.628	366.174	0	125.351	0	157.329	304.756	116.423	0	287.271	269.809	0	204.801	673.856	0	271.35	295.596	306.517	308.447	981.65	251.007	659.346	1133.15	0	0	38.1458	0
Q5SUQ9-2	Ctc1	Isoform 2 of CST complex subunit CTC1	CTC1_MOUSE	123.769	0	176.415	178.14	149.745	117.53	147.307	123.934	157.823	132.95	122.96	123.567	170.997	127.186	0	0	0	92.4963	114.009	0	217.374	0	147.14	150.471	147.118	98.5979	0	0	0	0	0	0	0	0
P05627	Jun	Transcription factor Jun	JUN_MOUSE	130.882	0	0	216.519	149.067	1007.32	0	0	0	0	0	0	0	0	0	0	0	0	0	0	2007.05	0	811.489	838.131	0	0	0	0	0	0	0	0	0	0
Q62036	Cep131	Centrosomal protein of 131 kDa	CP131_MOUSE	147.366	60.9905	198.199	169.498	148.76	161.583	135.192	180.755	155.912	110.413	142.019	100.516	115.661	86.22	47.2325	37.7643	157.985	90.8048	137.448	106.165	322.036	340.954	164.005	429.91	248.599	307.128	0	183.781	0	0	0	0	0	0
P97772	Grm1	Metabotropic glutamate receptor 1;Isoform 2 of Metabotropic glutamate receptor 1	GRM1_MOUSE	0	103.421	180.197	223.52	148.172	152.574	0	175.553	191.277	143.209	161.38	0	141.078	163.779	0	163.232	155.882	147.736	0	181.239	369.163	175.278	0	179.59	0	0	200.303	0	0	0	0	0	0	0
Q3TVW5	Tchp	Trichoplein keratin filament-binding protein;Isoform 2 of Trichoplein keratin filament-binding protein	TCHP_MOUSE	0	26.7576	75.5871	0	147.36	54.367	0	0	184.666	60.1526	0	0	0	0	0	0	0	0	0	0	0	0	140.009	110.973	138.087	82.517	0	0	0	0	0	0	0	0
Q80Y84	Kdm5b	Lysine-specific demethylase 5B;Isoform 2 of Lysine-specific demethylase 5B	KDM5B_MOUSE	278.772	51.0959	100.487	172.988	147.013	160.184	0	79.3056	164.685	144.29	0	0	0	77.7858	0	0	99.5078	68.2203	0	0	25.4069	0	171.67	173.896	169.448	0	0	0	0	0	0	0	0	0
P11688	Itga5	Integrin alpha-5	ITA5_MOUSE	0	0	0	0	146.584	0	0	192.359	0	0	189.043	0	0	149.455	0	0	226.94	0	0	0	695.033	803.278	856.098	673.729	766.662	480.908	0	0	0	0	0	0	93.1493	0
Q69Z37	Samd9l	Sterile alpha motif domain-containing protein 9-like	SAM9L_MOUSE	399.346	0	403.462	128.895	146.158	298.896	0	411.208	110.501	191.039	191.893	282.831	444.277	107.767	367.051	299.615	502.646	268.362	326.126	308.527	383.03	318.399	252.375	594.573	360.853	262.179	0	91.1767	0	0	153.92	0	0	0
Q5DTW7	Resf1	Retroelement silencing factor 1;Isoform 2 of Retroelement silencing factor 1	RESF1_MOUSE	142.371	112.237	141.068	134.647	145.21	111.151	40.2421	51.6151	133.418	0	103.05	110.362	59.1619	96.5767	0	0	57.7506	35.9454	10.7242	0	69.2861	43.1355	134.287	156.069	210.374	102.983	0	0	0	0	0	0	0	0
Q9DC40	Telo2	Telomere length regulation protein TEL2 homolog	TELO2_MOUSE	405.723	191.579	0	291.181	145.181	223.68	0	189.864	254.629	425.384	195.258	0	118.714	442.574	0	372.168	324.52	327.433	0	0	722.514	236.843	431.228	326.892	661.891	542.023	0	247.467	0	0	0	0	118.233	0
Q8BM75	Arid5b	AT-rich interactive domain-containing protein 5B	ARI5B_MOUSE	100.365	63.9408	0	0	144.257	61.5129	0	54.2901	0	0	0	0	0	0	0	0	0	0	0	0	0	0	54.2443	244.232	172.601	65.612	0	0	0	0	0	0	0	0
O54750	Cyp2j6	CP2Cytochrome P450 2J6	CP2J6_MO	135.006	0	0	0	144.116	115.367	0	102.521	220.844	0	0	0	0	137.344	0	0	146.557	139.106	0	0	0	0	188.314	210.082	157.959	230.612	1074.01	1436.86	2110.12	1895.11	0	0	0	0
Q60715-2	P4ha1	P4Isoform 2 of Prolyl 4-hydroxylase subunit alpha-1	P4HA1_MOU	133.086	113.98	126.717	79.9322	144.046	195.384	137.501	154.449	106.735	101.632	129.816	76.0813	78.6847	123.018	0	166.673	104.124	84.5874	114.034	0	183.111	170.617	197.359	276.327	160.593	135.502	0	129.853	0	174.319	0	0	175.249	0
O35368	Ifi203	Interferon-activable protein 203;Isoform 3 of Interferon-activable protein 203	IFI3_MOUSE	169.006	186.983	347.3	0	143.867	199.105	0	308.657	0	0	124.505	0	255.978	0	100.078	0	314.77	0	0	0	0	0	0	149.517	203.96	179.571	0	0	0	0	0	0	0	0
Q8BK63	Csnk1a1	Casein kinase I isoform alpha	KC1A_MOUSE	127.27	127.761	140.459	150.881	143.608	140.036	175.488	141.053	162.673	109.636	112.086	110.464	158.172	159.083	76.8724	86.6568	192.111	106.307	148.23	190.613	140.606	211.408	117.578	154.304	116.825	146.962	156.502	87.5771	117.795	203.233	0	0	0	0
B2RUS7	Abcc8	B2ATP-binding cassette, sub-family C (CFTR/MRP), member 8	B2RUS7_MOU	86.2045	79.3686	104.688	66.3112	142.861	0	95.4956	114.741	219.023	80.554	0	75.2944	104.509	112.905	87.1474	101.416	130.927	0	102.17	117.343	147.679	109.22	0	0	0	0	436.745	66.905	176.868	360.31	81.634	0	79.8873	0
Q6PJN8	Dalrd3	DALR anticodon-binding domain-containing protein 3	DALD3_MOUSE	105.051	72.7077	99.4282	0	142.126	120.249	0	80.69	200.994	139.403	0	0	0	0	0	0	255.163	80.1665	0	0	0	121.844	320.385	223.404	413.466	148.148	0	0	0	0	0	0	0	0
Q8VE33	Gdap1l1	GD1Ganglioside-induced differentiation-associated protein 1-like 1	GD1L1_MO	284.04	0	115.731	403.364	141.944	91.76	0	195.22	831.419	0	79.6256	0	57.8959	76.4011	96.7447	0	113.847	0	0	0	363.36	151.308	1916.62	119.639	126.405	138.295	29091.7	1656.82	30797.6	27578.1	0	0	0	0
Q8R1R3	Stard7	StAR-related lipid transfer protein 7, mitochondrial	STAR7_MOUSE	1528.71	310.558	1238.87	2195.97	140.994	1612.13	0	396.911	206.992	757.396	608.707	227.224	0	856.121	0	0	771.247	621.13	146.002	525.045	178.705	1164.55	0	451.523	0	343.811	0	438.561	0	1124.19	0	255.083	0	0
Q8VHK5	Mlc1	Membrane protein MLC1	MLC1_MOUSE	124.654	115.041	0	0	140.918	117.507	0	215.565	789.905	0	147.675	0	144.027	162.363	0	0	182.678	137.244	230.078	250.551	0	0	407.42	194.902	214.432	362.743	2131.01	1375.35	2446.68	3619.25	0	85.8473	0	0
Q9DB32	Haghl	Hydroxyacylglutathione hydrolase-like protein;Isoform 2 of Hydroxyacylglutathione hydrolase-like protein	HAGHL_MOUSE	0	0	0	0	140.792	106.48	0	0	352.597	0	112.784	44.9517	0	0	0	0	170.62	0	161.93	0	0	103.627	137.298	299.624	175.11	0	1627.55	0	0	1006.32	0	0	0	0
P23336	Ggta1	N-acetyllactosaminide alpha-1,3-galactosyltransferase;Isoform 2 of N-acetyllactosaminide alpha-1,3-galacto	GGTA1_MOUSE	467.367	417.505	503.162	514.389	140.759	226.965	0	447.605	280.827	320.192	205.985	171.473	271.53	127.322	0	0	0	215.427	127.033	0	0	0	0	0	261.911	164.322	0	102.539	0	0	0	0	0	0
Q8VEG4	Exd2	Exonuclease 3'-5' domain-containing protein 2;Isoform 2 of Exonuclease 3'-5' domain-containing protein 2	EXD2_MOUSE	114.85	0	141.836	73.7927	139.905	112.373	155.031	95.84	216.41	81.5625	49.9341	22.5811	59.7177	0	0	30.2134	115.373	77.9119	41.3022	0	213.198	148.115	250.625	281.544	240.328	139.223	58.8842	117.933	0	0	0	0	27.455	0
Q8K2W9		Uncharacterized protein C14orf93 homolog	CN093_MOUSE	0	0	120.91	435.566	138.672	335.746	0	117.183	436.708	379.113	0	0	111.105	0	0	0	143.89	0	0	0	0	0	108.184	159.416	135.078	296.865	0	0	0	0	0	0	0	0
Q99NE5	Rims1	Regulating synaptic membrane exocytosis protein 1;Isoform 3 of Regulating synaptic membrane exocytosis pro	RIMS1_MOUSE	0	0	114.048	0	138.533	0	125.088	0	0	0	90.4367	73.367	114.841	0	0	110.355	0	0	0	0	219.466	198.93	246.622	156.994	0	0	10924.7	163.248	9755.87	10334.7	0	0	0	0
Q8BK58	Hspbap1	HSPB1-associated protein 1	HBAP1_MOUSE	656.685	691.983	421.464	652.457	138.114	490.809	323.745	378.837	934.847	627.195	416.183	349.891	694.922	1053.44	435.314	279.774	1290.32	480.466	339.188	585.855	1556.64	661.029	496.03	946.857	1177.62	647.57	0	0	0	0	0	0	0	0
Q9CS74	Ecd	Protein ecdysoneless homolog	ECD_MOUSE	153.468	110.628	0	0	137.775	0	0	167.784	203.859	0	0	0	0	0	0	0	45.8621	0	0	0	0	0	313.907	0	0	0	0	36.0892	0	0	0	0	0	0
Q5PRE5	Proser1	Proline and serine-rich protein 1	PRSR1_MOUSE	165.661	64.0636	0	45.8981	137.674	157.95	0	139.581	0	0	0	0	0	0	0	0	0	0	0	0	0	0	41.5466	0	177.083	0	0	0	0	0	0	0	0	0
Q3U214	Mast3	Microtubule-associated serine/threonine-protein kinase 3	MAST3_MOUSE	129.97	260.484	479.067	120.647	137.635	132.329	118.502	162.573	145.161	122.259	102.909	0	96.7374	132.469	36.0992	60.7453	196.994	0	191.215	79.4817	211.402	203.048	409.492	523.953	199.376	288.691	537.264	222.294	484.228	527.139	0	0	0	0
O35454	Clcn6	H(+)/Cl(-) exchange transporter 6	CLCN6_MOUSE	224.898	106.77	0	202.254	137.412	137.829	218.851	16745.6	438.515	240.396	19.9912	171.445	373.108	326.767	0	0	177.697	0	168.461	0	756.524	578.829	14480.2	4099.47	541.732	5655.27	9287.23	8247.84	7638.69	8533.58	0	0	0	0
Q6ZQM0	Rffl	E3 ubiquitin-protein ligase rififylin;Isoform 2 of E3 ubiquitin-protein ligase rififylin;Isoform 3 of E3 u	RFFL_MOUSE	99.3505	0	97.6605	279.33	137.079	252.336	0	0	0	191.884	0	57.1227	0	0	0	0	0	0	0	0	142.766	0	583.253	273.128	519.314	176.162	260.47	182.693	394.885	0	0	0	0	0
Q8BIY1	Gpatch3	G patch domain-containing protein 3	GPTC3_MOUSE	251.307	183.793	0	222.083	136.995	0	0	80.8497	180.179	209.404	0	80.7917	0	0	0	0	0	0	0	0	0	0	0	0	257.701	0	0	0	0	0	0	0	0	0
Q8BTF7	Lig4	DNA ligase 4	DNLI4_MOUSE	43.2779	0	0	197.462	136.636	117.971	0	46.255	0	0	0	0	31.3632	43.8399	0	0	0	0	0	0	0	0	75.7875	130.766	83.2136	31.7925	0	0	0	0	0	0	0	0
P97333	Nrp1	Neuropilin-1	NRP1_MOUSE	945.766	207.64	359.575	1091.31	136.154	151.569	0	224.198	526.297	284.265	270.754	37.1375	115.841	220.844	375.689	112.384	180.338	72.189	170.224	298.575	468.917	434.841	1133.21	474.403	5006.84	208.627	105.873	27.7133	0	0	0	0	0	0
D2EAC2-2	Zbed6	Isoform 2 of Zinc finger BED domain-containing protein 6	ZBED6_MOUSE	0	0	0	0	136.004	0	0	0	0	0	113.394	0	0	108.625	0	0	121.421	0	0	0	0	0	118.627	132.78	124.987	0	0	0	0	0	0	0	0	1831.35
Q9D2Y9	Elovl7	Elongation of very long chain fatty acids protein 7	ELOV7_MOUSE	0	0	0	0	135.976	0	0	442.123	411.403	109.316	0	0	0	0	0	0	313.77	642.406	0	264.659	390.575	0	49.9197	222.385	228.293	349.556	331.675	3140.78	1279.25	1358.27	0	0	0	0
Q6NXK7	Dpp10	Inactive dipeptidyl peptidase 10	DPP10_MOUSE	346.171	0	259.316	124.844	135.574	127.661	0	557.815	1196.45	0	0	0	0	94.2319	167.536	229.808	87.1061	140.063	36.1072	0	225.171	282.534	2180.6	469.624	213.81	498.487	46616.7	5299.67	44940.4	53061	0	0	0	0
Q9D2H2	Ak7	Adenylate kinase 7	KAD7_MOUSE	0	52.9503	0	103.377	135.574	0	0	75.1736	43.5663	0	52.3617	58.2725	0	0	162.217	165.021	0	120.557	137.395	0	250.813	0	0	0	0	0	0	0	0	0	0	0	0	0
Q91ZX6	Senp2	Sentrin-specific protease 2	SENP2_MOUSE	129.943	454.401	1548.47	202.942	134.982	1600.33	116.614	1653.3	2136.73	226.411	1342	1356	1575.08	1471.72	1282.3	0	191.734	1164.82	1711.94	75.5367	2281.45	1768.42	125.195	2014.62	1980.44	1254.47	0	47.5864	0	0	0	0	0	0
Q8BHK1	Nipa1	Magnesium transporter NIPA1	NIPA1_MOUSE	158.803	0	171.276	82.5597	134.863	139.096	0	86.6496	124.896	156.033	89.5386	0	0	0	0	0	99.8683	73.4039	0	0	0	0	218.705	0	211.295	149.465	2385.56	789.113	3667.17	3177.92	0	0	0	0
Q8R2Y3	Dolk	Dolichol kinase	DOLK_MOUSE	180.488	188.333	252.899	226.981	134.544	144.105	202.071	137.798	238.113	116.309	98.6725	133.67	128.807	132.584	98.8539	108.842	157.533	142.12	127.069	172.938	191.031	240.669	244.067	266.442	258.753	143.279	176.616	189.5	330.476	227.623	0	0	0	0
Q3U2S4	Otud5	OTU domain-containing protein 5;Isoform 2 of OTU domain-containing protein 5	OTUD5_MOUSE	128.098	39.4297	0	165.519	134.138	145.452	0	56.7529	182.833	0	0	0	0	158.305	0	0	194.96	0	0	0	0	52.6518	72.9369	196.477	0	0	0	0	0	0	0	0	0	0
Q8VEL0	Mospd1	Motile sperm domain-containing protein 1;Isoform 2 of Motile sperm domain-containing protein 1	MSPD1_MOUSE	822.084	1743.74	0	226.636	133.544	133.562	0	541.531	554.2	128.499	0	81.9615	0	0	0	0	166.304	1924.3	0	0	0	504.63	204.69	196.605	394.433	2112.56	5814.34	8220.33	10125.7	9716.72	0	0	0	0
Q9Z2G1	Fem1aa	Protein fem-1 homolog A-A	FM1AA_MOUSE	137.133	45.8387	0	0	132.005	169.812	0	0	217.725	0	265.379	0	0	0	0	0	0	0	0	0	0	0	255.372	372.67	168.096	249.723	0	0	218.849	0	0	0	0	0
Q8K341	Atat1	Alpha-tubulin N-acetyltransferase 1;Isoform 2 of Alpha-tubulin N-acetyltransferase 1;Isoform 3 of Alpha-tu	ATAT_MOUSE	490.159	603.723	2089.82	469.631	131.964	974.984	0	578.66	1659.98	254.336	146.96	190.662	0	0	0	0	0	275.003	0	0	445.534	241.739	1179.85	1333.99	995.89	387.266	9677.75	1387.75	3114.89	12131.7	0	0	0	0
Q3U8K7	Kmt5b	Histone-lysine N-methyltransferase KMT5B;Isoform 3 of Histone-lysine N-methyltransferase KMT5B;Isoform 5 o	KMT5B_MOUSE	0	256.867	0	322.603	131.639	0	0	108.179	320.842	176.946	101.406	161.097	0	0	0	0	0	0	0	0	0	0	132.269	254.983	0	0	0	0	0	0	0	0	0	0
P59438	Hps5	BLOC-2 complex member HPS5	HPS5_MOUSE	188.661	109.11	413.278	68.5914	131.296	358.484	156.449	320.009	304.837	227.029	89.4902	124.702	397.785	91.6113	27.1965	138.076	235.382	64.3149	148.582	35.9912	468.231	695.225	1140.38	1027.81	987.744	479.554	0	26.0081	0	0	0	41.3644	54.6158	0
P18155	Mthfd2	Bifunctional methylenetetrahydrofolate dehydrogenase/cyclohydrolase, mitochondrial	MTDC_MOUSE	261.998	272.534	0	329.601	130.316	605.839	0	143.117	175.934	93.7136	88.2482	0	130.512	140.116	0	0	377.348	0	307.46	0	553.924	1222.84	1001.47	445.813	565.385	0	0	0	0	0	0	0	0	0
Q5DTM8-2	Rnf20	Isoform 2 of E3 ubiquitin-protein ligase BRE1A	BRE1A_MOUSE	196.118	177.065	241.266	0	130.168	122.077	181.994	300.127	217.05	0	0	0	111.276	0	111.72	221.049	289.174	137.659	0	0	343.597	192.292	296.275	358.095	109.785	208.389	245.614	100.332	0	270.254	0	0	0	0
Q80U72	Scrib	Protein scribble homolog;Isoform 2 of Protein scribble homolog;Isoform 3 of Protein scribble homolog;Isofo	SCRIB_MOUSE	129.561	0	155.248	70.894	129.533	32.9966	0	202.836	197.466	93.393	103.686	3.08645	159.097	80.8748	0	0	125.006	65.742	28.7796	0	119.44	107.957	333.408	286.517	199.595	203.443	0	270.287	24.7382	0	0	0	31.4303	0
Q80UG2	Plxna4	Plexin-A4	PLXA4_MOUSE	222.677	112.373	227.489	175.368	129.471	92.9627	43.2262	299.407	479.053	113.073	121.199	0	202.026	92.6195	0	90.5724	266.151	122.588	101.175	163.547	163.109	0	412.327	165.671	166.607	114.464	8351.8	874.599	7651.54	8762.01	0	0	0	0
A2AHC3	Camsap1	Calmodulin-regulated spectrin-associated protein 1	CAMP1_MOUSE	132.007	220.709	321.889	267.016	129.283	274.138	56.8339	126.985	501.708	151.947	196.187	53.2535	246.073	0	0	108.445	89.4811	62.3239	31.9221	0	127.393	207.917	867.058	531.168	495.946	130.096	592.494	94.3132	437.075	1313.97	0	0	108.778	0
Q7TSI1	Plekhm1	Pleckstrin homology domain-containing family M member 1	PKHM1_MOUSE	138.116	0	133.187	137.191	128.901	114.623	0	171.057	162.476	139.778	136.429	0	92.713	165.741	0	0	194.665	73.0677	110.996	0	250.113	186.59	118.099	0	135.596	167.599	0	27.6667	0	0	0	0	0	0
Q6PGE4	Znf316	Zinc finger protein 316	ZF316_MOUSE	335.872	114.651	0	131.717	128.771	114.142	0	37.2167	386.137	0	0	0	0	80.7432	0	0	0	0	0	0	213.904	0	0	142.426	0	0	0	0	0	0	0	0	0	0
Q8BTW9	Pak4	Serine/threonine-protein kinase PAK 4	PAK4_MOUSE	31.0391	0	0	0	128.594	0	0	39.5013	43.2026	0	0	0	37.6829	96.4921	0	0	0	0	0	0	90.3094	126.222	200.27	123.706	102.997	93.1691	0	0	0	0	0	0	0	0
B1ART1	Vps13d	B1Vacuolar protein sorting 13D	B1ART1_MOU	140.878	87.1067	166.929	205.924	127.822	154.304	229.754	102.669	270.865	155.288	220.858	71.9707	64.0584	171.597	23.4524	0	209.829	137.066	77.0215	135.989	301.983	303.023	262.145	353.873	414.966	258.378	365.033	213.614	95.32	377.998	0	0	0	0
Q8CFH6	Sik2	Serine/threonine-protein kinase SIK2	SIK2_MOUSE	79.0259	107.821	107.949	126.911	125.389	83.7144	0	105.289	122.037	83.0485	88.2535	69.2876	108.292	91.2545	42.399	0	34.0189	31.0824	210.422	0	0	215.949	88.0513	133.135	384.338	0	45.6031	41.7581	0	40.791	0	0	0	0
Q5SUE8	Ankrd40	Ankyrin repeat domain-containing protein 40;Isoform 2 of Ankyrin repeat domain-containing protein 40;Isofo	ANR40_MOUSE	0	0	0	114.652	125.168	0	443.408	95.9206	347.421	352.976	311.6	0	295.413	91.5242	0	253.71	106.216	0	223.752	0	0	411.618	388.563	171.128	403.884	0	0	0	0	0	0	0	0	0
O54972	Cbfa2t3	Protein CBFA2T3;Isoform 2 of Protein CBFA2T3;Protein CBFA2T2;Isoform 2 of Protein CBFA2T2;Protein CBFA2T1	MTG16_MOUSE	0	0	0	142.605	124.866	109.301	133.644	100.197	137.808	95.1399	112.766	0	0	126.478	0	0	0	75.3969	114.563	0	0	141.179	109.613	120.608	0	0	0	0	0	0	0	0	0	0
Q497V6	Bahd1	Bromo adjacent homology domain-containing 1 protein;Isoform 2 of Bromo adjacent homology domain-containing	BAHD1_MOUSE	142.679	140.697	0	0	124.634	140.167	0	0	329.591	0	0	204.834	0	0	0	0	194.159	0	0	0	0	182.22	293.143	342.81	285.595	211.35	0	0	0	0	0	0	0	0
E9PVX6	Mki67	Proliferation marker protein Ki-67	KI67_MOUSE	189.234	165.48	213.253	125.212	124.26	360.107	188.707	313.198	143.948	234.881	374.602	0	294.95	220.513	309.664	213.13	910	170.77	291.822	601.798	622.07	307.613	758.73	829.82	604.647	1393.33	0	50.6766	0	0	0	0	0	0
Q148V7	Relch	RAB11-binding protein RELCH	RELCH_MOUSE	179.476	61.8923	377.033	305.793	123.445	243.734	58.6178	267.821	625.727	154.132	131.059	0	206.529	196.807	109.47	58.8609	337.98	318.669	140.496	127.372	398.18	326.573	728.11	470.756	521.061	326.099	5512.22	1351.15	4015.29	5881.76	0	0	0	0
Q02384	Sos2	Son of sevenless homolog 2	SOS2_MOUSE	116.138	0	58.4278	0	123.216	109.608	0	0	104.19	89.8131	97.5911	28.9999	39.2879	49.2043	0	0	142.318	0	51.442	0	63.151	153.679	257.872	227.165	370.044	83.8616	0	69.1972	0	115.527	0	0	0	0
A0A1Y7VME9	Kidins220	A0A1Y7Kinase D-interacting substrate 220;E9Q9Kinase D-interacting substrate 220	A0A1Y7VME9	266.641	129.327	245.458	166.856	122.797	161.288	0	159.521	142.374	131.055	56.7484	0	127.434	82.2533	51.3043	62.8151	115.815	113.417	59.607	0	177.811	162.387	352.817	309.944	375.115	212.749	577.783	687.179	561.953	1349.7	0	0	0	0
Q8K4Q7	Cerk	Ceramide kinase	CERK1_MOUSE	63.9917	59.0282	95.4847	78.3213	122.639	71.8042	82.3067	96.444	165.858	70.5201	64.42	0	0	0	0	87.3908	81.4862	66.9379	88.8326	76.0556	97.2642	0	110.931	107.252	62.8492	84.473	186.167	86.095	297.534	213.859	0	47.9388	0	0
P16054	Prkce	Protein kinase C epsilon type	KPCE_MOUSE	261.754	0	172.732	286.543	122.19	283.961	0	312.429	421.119	14.4362	41.9815	0	242.929	114.65	0	0	0	189.205	101.438	0	570.409	450.942	1706.67	465.326	734.223	380.568	16035.3	1570.31	17813	17862.1	0	0	0	0
Q8K3K8	Optn	Optineurin	OPTN_MOUSE	510.923	475.465	247.228	100.434	122.09	183.27	46.1756	147.995	50.3953	51.2991	180.904	502.641	195.287	85.5629	0	0	469.327	199.958	0	393.701	468.829	544.657	1746.96	1306.76	991.828	678.026	859.413	491.55	147.835	79.4567	73.3758	121.645	153.622	0
Q9CWQ0	Dph5	Diphthine methyl ester synthase	DPH5_MOUSE	292.779	316.271	334.214	369.746	121.281	150.523	0	235.338	497.874	99.6882	319.243	0	222.848	451.014	297.103	0	1988.09	0	0	0	189.746	303.641	901.472	1840.14	1415.67	1757.08	0	0	0	0	0	0	0	0
P52194	Clgn	Calmegin	CLGN_MOUSE	100.15	98.1524	113.779	107.309	121	119.107	120.114	0	80.5751	0	0	63.0404	51.3175	88.2122	45.7161	29.6209	42.5858	42.994	35.6953	0	56.5725	0	0	0	50.9441	0	0	0	0	0	0	0	0	0
Q9Z0I7	Slfn1	Schlafen family member 1	SLFN1_MOUSE	0	197.86	542.928	0	120.828	415.819	0	364.596	196.319	713.319	228.421	82.8421	215.141	580.8	684.036	180.664	2025.2	549.865	2370.55	1783.74	305.762	282.36	66.9863	0	386.492	1113.99	0	335.676	0	0	0	0	0	0
Q923K4	Gtpbp3	tRNA modification GTPase GTPBP3, mitochondrial	GTPB3_MOUSE	327.216	330.088	400.46	357.222	120.381	180.331	140.334	251.478	303.738	135.183	102.145	93.4295	374.861	113.353	78.7398	0	165.471	133.764	253.424	176.652	480.281	420.875	639.853	656.197	771.024	478.29	360.918	120.839	0	276.967	0	0	261.336	0
P30999-2	Ctnnd1	Isoform 2 of Catenin delta-1;Isoform 3 of Catenin delta-1	CTND1_MOUSE	73.4715	69.6591	123.882	103.096	117.904	76.7484	98.628	107.911	89.7534	76.348	91.1297	90.5473	105.185	99.1687	103.272	81.4177	92.4667	69.7067	85.4589	85.3733	121.823	130.34	68.8754	132.84	101.5	80.8882	0	101.518	153.3	93.2669	0	53.299	0	0
Q80TY5	Vps13b	Intermembrane lipid transfer protein VPS13B	VP13B_MOUSE	107.583	0	177.739	144.179	117.751	156.683	99.5919	109.199	189.911	103.914	142.143	85.8516	95.5878	114.776	102.716	0	149.241	106.617	80.4894	78.2074	206.265	118.624	197.934	194.445	213.051	122.034	0	8.13418	0	0	0	0	0	0
Q8CHG7	Rapgef2	Rap guanine nucleotide exchange factor 2	RPGF2_MOUSE	242.527	147.395	130.943	248.059	116.533	297.291	22.6943	106.79	301.879	79.0803	128.187	102.301	0	115.722	0	0	306.109	102.921	0	0	85.5116	143.9	612.515	722.299	475.743	132.831	4207.68	283.99	3100.2	4635.87	0	0	0	0
Q9JHI9	Slc40a1	S40Solute carrier family 40 member 1	S40A1_MO	190.676	66.5427	113.712	105.335	115.595	188.472	285.955	231.494	288.961	85.0191	94.571	204.609	0	0	273.798	0	0	219.623	306.069	0	144.84	307.479	56.9589	278.156	206.366	209.512	0	0	0	0	0	0	0	0
P02468	Lamc1	Laminin subunit gamma-1	LAMC1_MOUSE	38.4828	0	0	98.8033	115.362	0	196.257	356.192	436.086	0	0	0	116.501	0	0	0	0	158.549	0	0	0	0	394.516	0	0	0	820.689	915.25	1690.72	1223.25	0	0	0	0
Q9JLF7	Tlr5	Toll-like receptor 5	TLR5_MOUSE	125.865	43.6369	143.774	81.4464	115.266	131.425	0	50.0843	46.4485	30.8275	37.4002	0	33.3549	39.6847	0	33.5971	24.4042	33.7982	0	0	0	0	0	0	14.8723	17.1152	0	0	0	0	0	0	0	0
Q9QYR6	Map1a	Microtubule-associated protein 1A;Isoform 2 of Microtubule-associated protein 1A	MAP1A_MOUSE	214.186	75.4939	74.5339	487.103	114.337	45.7608	0	393.915	1107.21	0	124.764	0	0	84.0049	0	39.0465	120.176	279.079	43.4682	0	0	112.748	2947.54	166.375	308.51	310.902	16796.3	2343.07	11072.7	19077	0	0	0	0
Q8R2W9	Pank3	Pantothenate kinase 3	PANK3_MOUSE	0	86.5698	0	0	114.177	0	0	0	0	0	0	0	0	0	0	0	0	0	0	0	0	0	341.245	419.502	369.662	0	0	0	0	0	0	0	0	0
P41251	Slc11a1	Natural resistance-associated macrophage protein 1	NRAM1_MOUSE	2407.41	86.9551	107.61	90.2425	114.067	3180.42	89.9379	71.0036	178.002	4022.36	2367.17	63.4966	2011.66	65.0094	0	0	96.016	0	654.723	0	4706.37	140.074	281.264	330.2	1909.31	3766.55	0	0	0	0	0	0	0	0
Q8K4J0	Dclre1c	Protein artemis;Isoform 2 of Protein artemis	DCR1C_MOUSE	0	0	123.666	116.904	113.859	115.885	0	70.8238	102.517	87.9559	67.9772	0	95.3952	93.9643	0	0	0	0	117.027	0	0	0	0	0	131.381	0	0	0	0	0	0	0	0	0
Q80XJ3	Ttc28	Tetratricopeptide repeat protein 28	TTC28_MOUSE	58.9709	45.096	76.9834	68.8728	113.721	86.7929	25.3559	30.7741	78.6333	44.4111	71.7116	43.0558	70.7262	52.9921	0	0	44.6744	53.8656	25.2852	0	36.5772	76.81	177.476	204.123	124.745	53.861	0	0	0	0	0	0	0	0
Q8CGY8-2	Ogt	Isoform 2 of UDP-N-acetylglucosamine--peptide N-acetylglucosaminyltransferase 110 kDa subunit	OGT1_MOUSE	102.425	36.5028	108.661	144.365	112.31	83.915	113.774	109.195	148.218	118.692	36.4789	0	101.662	116.137	0	0	97.7245	29.481	54.8621	0	167.39	69.2929	137.6	164.572	107.769	103.521	494.178	0	612.88	495.495	0	0	0	0
Q6PCL9	Papolg	Poly(A) polymerase gamma	PAPOG_MOUSE	373.654	313.913	438.045	0	112.231	352.748	206.741	0	512.321	85.5058	356.951	386.649	420.001	483.293	0	0	141.412	0	423.462	295.686	592.629	0	520.839	0	0	372.811	0	0	0	0	0	0	0	0
Q80TN7	Nav3	Neuron navigator 3	NAV3_MOUSE	506.401	383.031	487.148	146.864	111.265	98.5189	106.063	82.3036	643.572	74.6285	83.2553	70.3379	431.681	93.5069	0	0	446.48	279.452	0	0	657.523	242.211	217.619	195.481	734.62	507.641	43.6741	57.3179	0	0	0	0	0	0
Q9CPQ5	Cenpq	Centromere protein Q	CENPQ_MOUSE	0	0	0	0	111.192	0	0	0	0	0	0	0	0	0	0	0	0	0	0	0	136.859	0	313.446	146.001	111.567	336.405	0	0	0	0	0	0	0	0
Q6ZQA0	Nbeal2	Neurobeachin-like protein 2;Isoform 2 of Neurobeachin-like protein 2	NBEL2_MOUSE	98.9681	109.102	3900.71	76.7918	110.896	223.369	0	114.59	3397.32	393.395	181.63	1915.58	2584.56	2419.82	0	2638.68	518.119	116.063	342.094	150.712	3188.81	308.46	376.208	517.441	3918.41	2778.98	50.1186	1219.87	0	0	0	0	0	0
P09242	Alpl	Alkaline phosphatase, tissue-nonspecific isozyme	PPBT_MOUSE	430.519	24.5736	381.164	105.276	110.75	18.4215	0	131.352	381.651	84.6265	24.4596	0	89.6	97.1949	0	0	95.0156	175.498	153.185	254.314	0	120.876	0	0	0	0	1011.76	2165.76	3608.61	1468.06	0	0	0	0
Q60949	Tbc1d1	TBC1 domain family member 1;Isoform 2 of TBC1 domain family member 1	TBCD1_MOUSE	103.989	54.5338	100.549	88.525	110.595	121.325	0	276.807	100.111	154.262	57.2857	43.5121	89.7541	167.43	0	44.8914	278.811	165.821	128.455	0	466.653	618.262	686.467	749.342	666.599	304.712	93.4968	50.744	154.029	80.4678	0	0	56.2836	0
A2BH40-2	Arid1a	Isoform 2 of AT-rich interactive domain-containing protein 1A;Isoform 4 of AT-rich interactive domain-cont	ARI1A_MOUSE	115.799	90.5845	96.692	151.946	110.498	89.4345	124.466	117.148	171.137	128.093	98.0684	0	125.532	118.929	0	0	120.385	64.7853	98.3199	0	162.332	0	126.201	180.243	145.311	127.18	0	0	0	0	0	0	0	0
Q6ZQ18	Efr3b	Protein EFR3 homolog B	EFR3B_MOUSE	0	0	95.9404	82.6272	110.361	62.9088	70.3292	108.172	233.661	67.0541	96.5663	0	0	97.4226	65.7218	0	89.8496	75.6495	99.1977	97.1527	120.069	141.329	716.45	129.721	0	0	11690.3	2497.32	10014.9	11145.6	0	0	0	0
P70182	Pip5k1a	Phosphatidylinositol 4-phosphate 5-kinase type-1 alpha;Isoform 3 of Phosphatidylinositol 4-phosphate 5-kin	PI51A_MOUSE	0	0	178.766	0	109.976	221.473	174.055	198.86	212.017	0	64.3951	0	0	0	0	0	0	0	0	0	0	189.666	530.205	372.895	224.585	278.529	1359.1	292.904	819.64	870.154	0	0	0	0
Q8CJF8	Ago4	Protein argonaute-4	AGO4_MOUSE	0	59.5124	73.5867	0	109.9	47.9736	0	0	0	0	55.6582	108.598	0	51.7849	81.8583	0	0	0	0	0	162.674	0	94.3268	97.3716	83.6944	0	0	0	0	0	0	0	0	0
Q08775	Runx2	Runt-related transcription factor 2;Isoform 2 of Runt-related transcription factor 2;Isoform 3 of Runt-rel	RUNX2_MOUSE	0	74.1734	0	0	109.608	0	0	0	119.373	90.3425	84.2332	0	0	0	0	84.2846	0	57.0227	123.603	0	0	202.209	0	0	154.211	0	0	84.793	0	0	0	0	0	0
P11276	Fn1	Fibronectin	FINC_MOUSE	100.339	197.18	266.349	107.158	109.369	316.485	0	195.726	188.742	479.718	180.187	105.829	154.912	285.262	972.627	252.447	945.551	174.758	874.864	940.895	0	0	47.6132	0	179.383	786.552	88.7328	218.571	0	0	0	0	0	0
E9Q912-3	Rap1gds1	Isoform 3 of Rap1 GTPase-GDP dissociation stimulator 1	GDS1_MOUSE	178.908	220.817	126.663	143.175	109.207	121.474	66.4543	141.875	261.815	113.432	49.3664	34.3254	116.997	98.892	0	103.32	57.1051	0	0	116.274	161.704	60.873	120.035	191.689	291.507	221.19	1069.74	0	937.869	686.523	0	143.686	135.97	0
P28740-2	Kif2a	Isoform 2 of Kinesin-like protein KIF2A	KIF2A_MOUSE	67.7858	45.0472	88.9218	65.6722	108.908	57.0827	76.2386	84.2574	68.7748	50.522	54.311	60.3076	74.8888	63.4818	0	72.7164	75.4059	50.7389	65.7298	50.7409	103.129	71.2345	55.7924	89.367	72.6291	75.2964	0	88.9484	0	0	0	0	0	0
Q99J79	Ddb2	DNA damage-binding protein 2	DDB2_MOUSE	305.017	0	0	0	108.823	0	0	0	519.683	0	178.648	0	0	0	0	0	0	0	0	0	0	0	240.963	0	355.426	0	0	0	0	0	0	0	0	0
Q64FW2	Retsat	All-trans-retinol 13,14-reductase	RETST_MOUSE	33.4057	62.4255	29.6148	30.8145	108.394	33.6468	24.887	65.7647	43.4423	25.7261	29.1583	0	19.2155	28.6365	0	0	92.8224	51.5493	0	0	58.8387	29.574	1428.14	181.217	151.848	134.446	0	206.078	0	0	0	0	0	0
Q923B3	Nrif1	Neurotrophin receptor-interacting factor 1	NRIF1_MOUSE	146.484	0	0	90.4854	107.485	61.1625	0	157.231	156.938	61.9974	21.6338	0	0	29.3078	0	0	68.5804	0	0	0	0	0	0	0	0	138.313	0	0	0	0	0	0	0	0
P04223	H2-K1	H-2 class I histocompatibility antigen, K-K alpha chain	HA1K_MOUSE	119.593	0	148.29	0	107.072	126.384	0	0	0	0	0	88.4718	107.198	205.854	0	0	128.312	112.667	130.683	0	375.99	323.533	280.252	295.431	0	0	0	70.6061	0	0	0	0	0	0
Q99PP7-2	Trim33	Isoform Beta of E3 ubiquitin-protein ligase TRIM33	TRI33_MOUSE	69.3417	60.1109	115.7	99.531	107.027	76.2484	116.149	71.9806	92.8611	0	81.9973	88.1526	84.7033	113.457	71.0963	75.9513	80.4254	0	74.9149	94.1562	105.708	93.9721	74.5033	107.492	69.9175	74.4657	0	0	0	0	0	0	0	0
Q6DFV1	Ncapg2	Condensin-2 complex subunit G2	CNDG2_MOUSE	32.3732	42.2597	133.921	85.5862	106.732	107.598	0	42.1661	112.431	102.309	111.609	78.8854	0	49.6948	135.45	0	126.311	0	56.7177	0	100.05	167.339	262.492	217.955	162.24	63.498	16.3988	26.6509	0	0	0	0	0	0
Q8BPX9	Slc15a3	S15Solute carrier family 15 member 3	S15A3_MO	98.9739	0	0	0	106.296	0	0	0	0	0	0	84.4626	0	0	0	0	0	0	0	0	0	309.989	285.839	449.802	286.415	183.999	0	0	0	0	0	0	0	0
Q8K0S9	Snapc1	snRNA-activating protein complex subunit 1	SNPC1_MOUSE	0	81.9082	0	0	106.178	0	0	81.4678	0	0	0	0	0	0	0	0	0	0	0	0	0	0	78.3743	97.8786	96.0498	0	0	0	0	0	0	0	0	0
O70472	Tmem131	Transmembrane protein 131	TM131_MOUSE	138.545	30.3194	96.5434	161.61	105.675	544.955	0	0	239.265	0	0	39.4478	0	0	0	0	312.471	341.921	0	0	77.4486	0	331.561	459.173	559.302	370.018	0	0	0	0	0	0	0	0
O54992	Mapkapk5	MAP kinase-activated protein kinase 5;Isoform 2 of MAP kinase-activated protein kinase 5;Isoform 3 of MAP	MAPK5_MOUSE	61.122	0	0	74.9709	104.798	73.3575	72.216	67.5863	73.7758	59.8115	0	0	0	0	0	0	72.0346	0	0	0	95.0233	85.7539	88.1084	0	0	0	0	0	0	0	0	0	0	0
Q8K119	Pms1	Q8PMS1 homolog 1, mismatch repair system component	Q8K119_MOU	260.983	164.93	94.2841	44.1326	104.67	257.202	44.1447	90.637	155.07	143.472	120.838	69.7127	37.915	37.1841	0	0	83.4367	129.301	0	22.9502	95.5314	40.7778	160.314	119.548	88.8453	0	0	0	0	0	0	0	0	0
Q3V0G7	Garnl3	GTPase-activating Rap/Ran-GAP domain-like protein 3;Isoform 2 of GTPase-activating Rap/Ran-GAP domain-like	GARL3_MOUSE	0	96.6663	0	0	104.299	0	0	0	0	184.959	0	0	0	104.32	47.3869	0	308.226	0	102.116	0	0	0	0	260.624	172.366	0	248.103	0	0	245.066	0	0	0	0
Q3UP24	Nlrc4	NLR family CARD domain-containing protein 4	NLRC4_MOUSE	93.6667	0	249.262	0	104.12	69.5281	0	108.378	0	0	67.006	0	94.7231	68.4717	31.7891	0	47.7497	0	0	0	0	0	0	0	0	0	0	0	0	0	0	0	0	0
Q64362	Aktip	AKT-interacting protein	AKTIP_MOUSE	238.091	601.25	640.326	0	103.855	404.104	0	171.672	0	70.2069	567.739	0	0	619.261	0	92.9298	749.464	474.62	0	0	0	0	1048.43	1088.01	1475.34	539.147	0	1452.2	0	0	0	0	0	0
Q6IQX8	Znf219	Zinc finger protein 219	ZN219_MOUSE	0	202.567	0	82.7444	103.824	352.254	0	371.996	376.944	0	84.5744	0	0	0	0	0	0	0	0	0	0	0	0	187.6	236.019	207.093	0	187.579	0	0	0	0	0	0
Q91YM2	Arhgap35	Rho GTPase-activating protein 35	RHG35_MOUSE	75.7278	0	0	24.4129	103.609	15.1573	0	75.6026	114.386	0	0	0	0	0	0	0	0	0	0	0	0	76.536	319.077	149.85	159.921	88.2412	2297.63	619.609	2116.03	3726.35	0	0	0	0
Q7TPM9	Mtmr10	Myotubularin-related protein 10	MTMRA_MOUSE	285.564	174.042	172.587	150.341	103.506	255.786	0	303.746	294.505	116.044	121.358	244.006	0	202.127	0	0	0	195.007	0	0	968.016	710.524	803.462	814.788	1294.09	588.771	631.952	233.202	138.879	377.262	0	0	0	0
B2RXS3	Scaper	B2S phase cyclin A-associated protein in the ER;F8S phase cyclin A-associated protein in the ER;Q69MKIAA14	B2RXS3_MOU	141.926	113.578	0	117.144	102.778	106.011	0	0	128.591	132.918	0	0	0	0	0	0	128.442	0	87.421	0	188.493	0	152.709	155.963	157.916	136.196	0	0	0	0	0	0	0	0
Q68FE2	Atg9a	Autophagy-related protein 9A	ATG9A_MOUSE	244.185	48.9314	83.2183	72.5037	102.46	75.5585	39.2393	108.327	105.474	180.548	50.9164	36.1004	64.211	196.878	76.8695	0	101.048	88.0432	80.287	0	188.354	171.388	318.145	209.763	301.118	170.739	639.208	120.753	600.771	1040.31	0	0	0	0
P08553	Nefm	Neurofilament medium polypeptide	NFM_MOUSE	566.038	0	0	2831.94	102.337	0	0	1125.19	1383.64	0	0	0	0	0	0	0	219.815	264.511	0	0	0	639.135	5488.2	140.271	517.098	459.756	50118.1	5829.94	38269.4	54228.6	0	0	0	0
Q922Z1	Ldaf1	Lipid droplet assembly factor 1	LDAF1_MOUSE	0	0	0	1525.04	101.847	0	0	0	1400.41	0	0	0	0	0	0	0	0	0	0	0	2872.52	165.756	2518.97	2972.69	2465.97	1712.55	0	0	0	0	0	0	0	0
Q6NV66	Zfp646	Zinc finger protein 646	ZN646_MOUSE	141.78	39.5271	104.317	0	101.799	151.27	34.3327	66.0872	158.655	0	80.4002	55.6947	0	0	25.303	48.3933	145.436	56.6905	37.6407	48.066	93.9032	0	88.6309	124.82	51.3193	64.7095	0	0	0	0	0	0	0	0
Q8C0Z1	Fam234a	Protein FAM234A	F234A_MOUSE	222.242	0	194.241	0	101.626	0	0	304.242	158.889	0	94.3259	40.1805	0	89.3717	0	163.251	0	323.75	98.3595	131.679	206.403	185.042	217.957	51.5961	0	126.953	799.637	642.288	510.39	365.137	0	0	0	0
F6SEU4	Syngap1	Ras/Rap GTPase-activating protein SynGAP	SYGP1_MOUSE	620.727	144.449	1687.25	452.144	101.069	300.759	159.594	879.792	0	0	300.482	135.596	493.365	1385.88	0	1224.45	302.437	403.541	788.441	0	367.562	295.97	723.387	1073.81	0	1010.26	5354.03	281.429	2947.35	8259.35	0	0	0	0
O88307	Sorl1	Sortilin-related receptor	SORL_MOUSE	204.937	127.676	122.394	191.96	100.134	252.435	0	206.073	470.959	223.196	225.411	121.671	339.544	106.432	80.1443	112.65	855.951	178.554	434.065	408.395	303.452	339.336	641.4	741.118	666.406	718.532	358.829	490.353	336.403	509.043	0	236.741	101.207	0
O35490	Bhmt	Betaine--homocysteine S-methyltransferase 1	BHMT1_MOUSE	0	0	0	0	100.125	0	99.7868	976.779	0	0	0	0	0	0	0	0	0	185.045	0	0	0	0	0	0	0	0	0	2266.67	0	0	0	0	0	0
Q6V595	Klhl6	Kelch-like protein 6	KLHL6_MOUSE	204.176	127.197	0	185.835	99.9898	241.342	71.9366	241.281	272.696	167.851	0	75.3967	181.693	168.488	0	0	481.521	59.5434	0	0	477.5	261.17	702.198	664.221	673.942	388.538	0	0	0	0	0	0	171.833	0
P07758	Serpina1a	A1Alpha-1-antitrypsin 1-1;A1Alpha-1-antitrypsin 1-3	A1AT1_MOU	0	127.963	163.826	40.4466	99.2494	31.2093	0	31.7214	47.3778	0	0	0	263.021	88.1957	0	0	1976.13	268.133	725.271	236.435	0	47.8088	0	15.3208	408.29	1292.57	427.875	383.214	0	0	0	0	0	0
Q8BJM3	R3hcc1l	Coiled-coil domain-containing protein R3HCC1L	R3HCL_MOUSE	90.5213	0	0	0	99.0215	0	0	0	0	0	279.032	272.523	289.855	163.676	0	0	0	0	0	0	282.793	0	154.754	141.266	249.222	184.577	0	0	0	0	0	0	0	0
Q811C2	Atg4c	Cysteine protease ATG4C	ATG4C_MOUSE	51.0722	0	69.1887	0	98.3948	0	0	0	0	0	61.337	53.8104	65.1098	78.1548	0	0	80.6773	0	55.3512	0	0	94.0362	76.6129	82.7425	77.7521	60.5678	306.866	68.9498	0	315.927	0	0	0	0
Q6P9S0	Mtss2	Protein MTSS 2	MTSS2_MOUSE	90.6906	80.9965	0	0	97.9262	0	0	113.639	0	0	0	57.7231	108.494	69.1523	0	0	0	83.151	100.693	0	0	0	0	0	0	0	1585.97	344.59	1433.5	2431.81	0	0	0	0
Q811P8	Arhgap32	Rho GTPase-activating protein 32	RHG32_MOUSE	108.482	71.2776	87.5891	0	97.5758	82.377	87.7302	0	152.137	0	0	0	110.848	95.607	82.3917	0	108.017	74.7269	98.1318	0	0	114.272	0	0	102.409	114.967	173.184	109.766	103.176	295.459	0	0	0	0
E9Q585	Slc4a1ap	E9Solute carrier family 4 (anion exchanger), member 1, adaptor protein	E9Q585_MOU	0	67.1469	106.01	0	97.3906	0	105.717	107.88	80.1617	103.762	0	43.7731	0	77.7669	81.4797	0	90.9057	0	87.3565	0	87.7665	60.0484	0	106.972	72.4637	91.627	0	0	0	0	0	0	0	0
Q8R4C2	Rufy2	RUN and FYVE domain-containing protein 2	RUFY2_MOUSE	399.773	99.6039	355.731	100.299	96.9557	346.013	100.562	232.004	352.631	106.649	181.983	0	215.357	189.911	248.519	0	268.638	110.319	167.554	234.285	563.493	515.276	1023.73	1111.5	1110.19	511.285	780.077	578.768	480.408	467.701	0	0	0	0
F8VPU2	Farp1	FERM, ARHGEF and pleckstrin domain-containing protein 1	FARP1_MOUSE	1600.84	144.861	0	0	96.4139	727.508	0	164.25	2338.51	0	77.1697	332.484	0	0	0	0	0	3885.7	0	0	0	0	130.923	866.888	74.4986	4410.96	13556.8	8388.75	20038.5	20198.9	0	0	0	0
Q6P5U7	Nwd2	NACHT and WD repeat domain-containing protein 2	NWD2_MOUSE	97.7356	166.181	252.27	533.331	96.0421	118.09	389.86	236.46	234.038	274.957	123.682	157.849	283.391	374.128	581.2	349.114	202.18	270.785	245.93	407.703	340.514	480.364	278.231	309.297	349.064	445.655	2328.84	89.7622	1099.85	2472.93	0	0	0	0
Q6NV83-3	U2surp	Isoform 3 of U2 snRNP-associated SURP motif-containing protein	SR140_MOUSE	50.1024	60.2674	103.877	65.0829	95.6214	57.3261	86.742	78.3822	81.8521	61.0331	53.9567	91.1282	48.5608	82.4436	49.6385	53.097	63.0066	48.6976	108.108	46.456	88.764	75.7734	50.1042	78.5394	42.3575	54.5729	0	0	0	0	0	49.0212	22.0865	0
E9PV86	Mctp1	Multiple C2 and transmembrane domain-containing protein 1	MCTP1_MOUSE	0	0	316.219	228.502	94.7452	0	0	0	311.771	198.864	73.9232	0	0	96.5941	88.3613	67.9925	114.109	0	98.1779	0	0	158.868	376.879	0	276.407	63.527	302.457	41.6832	0	406.103	0	0	0	0
Q9DCD5	Tjap1	Tight junction-associated protein 1;Isoform 2 of Tight junction-associated protein 1	TJAP1_MOUSE	0	0	0	0	94.0625	179.095	74.1245	0	97.3614	63.6112	0	0	0	0	0	0	99.6797	0	0	0	134.25	99.9643	342.896	134.631	297.736	0	0	0	0	0	0	0	0	0
Q6P2L6-2	Nsd3	Isoform 2 of Histone-lysine N-methyltransferase NSD3	NSD3_MOUSE	0	0	0	89.1999	94.0027	0	0	0	0	0	0	0	0	0	0	0	0	0	0	0	0	0	0	0	37.7929	0	0	0	0	0	0	0	0	0
Q3U034	Mettl4	N(6)-adenine-specific methyltransferase METTL4	METL4_MOUSE	66.5077	71.1189	71.3964	97.0791	93.0399	69.4804	95.677	73.5736	103.386	70.6783	71.9663	59.7355	67.4162	87.7809	0	0	76.5045	50.4105	0	0	75.487	0	79.8457	0	0	69.1773	0	0	0	0	0	0	0	0
Q64520-2	Guk1	Isoform 2 of Guanylate kinase	KGUA_MOUSE	0	138.021	0	0	92.5587	95.3074	0	120.078	184.132	90.1256	0	0	0	0	0	0	0	0	0	0	0	0	109.621	0	109.63	110.233	0	0	0	0	0	0	0	0
Q6ZWQ0	Syne2	Nesprin-2	SYNE2_MOUSE	156.656	404.687	151.876	35.8094	92.5271	75.9968	52.722	146.21	170.541	95.7025	141.385	76.1296	135.442	130.071	116.791	15.9394	195.71	166.68	91.6634	53.4728	134.835	125.225	197.996	197.551	496.457	437.812	36.0846	246.451	0	0	0	0	28.1168	0
Q5F293	Zbtb4	Zinc finger and BTB domain-containing protein 4	ZBTB4_MOUSE	497.185	401.021	0	108.132	92.4112	129.956	0	497.667	892.471	0	583.696	462.565	0	0	0	0	110.803	93.613	173.089	0	295.061	0	174.489	717.436	184.388	557.396	0	0	0	0	0	0	0	0
P34914	Ephx2	Bifunctional epoxide hydrolase 2	HYES_MOUSE	0	0	0	0	92.2966	0	195.235	278.556	714.464	0	328.678	0	0	0	0	0	238.905	791.489	0	157.866	0	0	358.139	532.855	713.083	1490	5656.24	7022.59	9763.53	11594.6	0	1184.73	0	0
Q9Z0G7	Zbtb22	Zinc finger and BTB domain-containing protein 22	ZBT22_MOUSE	0	0	0	0	91.8721	0	0	0	0	0	0	0	0	0	0	0	0	0	0	0	0	0	0	0	0	0	0	0	0	0	0	0	0	0
Q8BGD6	Slc38a9	S38Neutral amino acid transporter 9	S38A9_MO	115.677	0	0	89.3753	91.581	89.0464	0	55.0983	142.699	56.5991	0	0	0	0	0	0	80.945	0	0	0	100.612	0	0	151.911	143.656	113.088	0	0	0	0	0	0	0	0
E9Q3P4	Cenpf	E9Q3Centromere protein F;Q155LEK1	E9Q3P4_M	0	0	105.207	125.886	91.538	0	381.633	0	0	134.527	48.9402	74.6422	0	59.0953	161.113	0	65.1173	67.2798	393.566	0	371.348	192.324	0	98.907	0	0	0	76.4828	0	0	0	0	0	0
O35493	Clk4	Dual specificity protein kinase CLK4	CLK4_MOUSE	52.6242	47.0119	0	20.5334	90.8035	39.5096	0	58.6284	87.1894	0	79.6387	0	0	12.3961	0	0	0	0	0	0	0	0	113.277	67.3284	141.745	40.1769	0	0	0	0	0	0	0	0
P42227-3	Stat3	Isoform Del-701 of Signal transducer and activator of transcription 3	STAT3_MOUSE	111.925	0	79.3858	0	90.3857	0	0	0	174.161	0	123.4	0	0	0	0	0	181.675	0	102.595	0	116.926	91.2832	147.039	170.506	150.973	0	0	91.0881	0	0	0	120.408	161.243	0
Q91Y86	Mapk8	Mitogen-activated protein kinase 8	MK08_MOUSE	130.076	252.31	84.9553	397.481	89.0662	191.356	0	103.882	101.167	62.1478	54.6894	0	0	244.282	0	262.43	83.2705	52.9244	0	0	0	0	208.602	255.122	127.645	188.212	2303.36	884.883	1465.64	1952.45	0	0	0	0
Q3UZ18	Ice2	Little elongation complex subunit 2	ICE2_MOUSE	171.825	140.721	101.267	0	88.539	101.994	0	52.9284	258.725	0	113.108	0	0	130.122	0	0	0	194.205	0	0	0	184.527	202.294	232.818	201.244	0	0	0	0	0	0	0	0	0
P59759	Mrtfb	Myocardin-related transcription factor B;Myocardin-related transcription factor A;Isoform 2 of Myocardin-r	MRTFB_MOUSE	78.0599	0	95.9015	79.6953	88.0035	0	0	81.5533	107.343	0	59.3568	60.9076	82.2412	72.3286	0	77.4097	105.24	69.7836	77.0479	99.6338	0	147.356	0	118.385	112.806	84.9765	0	0	0	0	0	72.6768	0	0
Q9DCN1	Nudt12	NAD-capped RNA hydrolase NUDT12	NUD12_MOUSE	0	0	0	34.119	87.9043	0	0	56.6556	412.952	0	0	0	0	0	0	0	0	93.0425	0	0	0	0	0	101.005	89.9023	0	561.995	1428.63	794.889	821.11	0	0	0	0
Q8CB44	Gramd4	GRAM domain-containing protein 4	GRAM4_MOUSE	60.5712	0	0	138.286	87.754	112.15	0	0	116.344	0	0	0	0	0	0	0	0	0	0	0	0	0	189.907	142.073	165.885	207.335	96.0459	114.509	0	0	0	0	0	0
Q8BXJ9	Tmem62	Transmembrane protein 62	TMM62_MOUSE	50.6789	43.9234	0	86.6513	87.3046	0	0	80.0334	93.5336	0	56.0478	0	0	0	0	0	67.4098	0	0	0	121.332	85.1624	2836.66	3436.99	115.526	64.5718	112.074	138.666	162.65	145.577	0	0	0	0
P46097	Syt2	Synaptotagmin-2	SYT2_MOUSE	1390.84	128.352	0	1342.78	87.0956	0	0	629.165	6512.32	0	0	0	0	79.1415	0	0	0	145.493	0	0	0	157.665	8616.25	64.0521	1450.66	1319.25	42256.7	1177.52	47765.9	22125.3	0	0	0	0
Q8BL99	Dop1a	Protein dopey-1;Isoform 5 of Protein dopey-1;Isoform 6 of Protein dopey-1	DOP1_MOUSE	0	106.573	0	0	86.6272	116.603	87.0261	115.72	0	0	153.45	0	0	0	0	0	37.789	0	42.2428	0	0	0	0	0	0	0	7.24994	0	0	0	0	0	0	0
Q8C0N2	Gpat3	Glycerol-3-phosphate acyltransferase 3	GPAT3_MOUSE	0	47.7026	63.2036	0	86.5658	55.7411	0	52.896	270.229	57.1013	41.3697	32.7747	0	0	0	0	0	0	0	0	767.605	0	0	424.649	179.028	320.622	0	0	0	0	0	0	0	0
E9PVB5	Ttc17	Tetratricopeptide repeat protein 17;Isoform 2 of Tetratricopeptide repeat protein 17	TTC17_MOUSE	109.359	0	60.0687	0	86.5584	134.308	39.0563	0	54.6486	0	0	0	0	0	0	0	0	0	0	0	0	0	148.526	227.543	2.78815	0	0	0	0	0	0	0	0	0
Q69ZJ7	Ric1	Guanine nucleotide exchange factor subunit RIC1	RIC1_MOUSE	110.052	0	84.8053	85.4429	85.9862	44.7081	17.3895	18.2059	60.4132	46.3867	62.3331	38.8674	48.7378	38.767	0	0	37.0577	0	31.8376	0	108.214	45.0656	159.384	164.661	238.681	88.6614	0	0	0	0	0	0	0	0
Q9QUG2	Polk	DNA polymerase kappa	POLK_MOUSE	84.5721	64.0987	63.5741	63.3722	85.8646	89.3898	91.4494	0	0	59.8312	122.667	53.6869	0	73.733	0	62.8577	0	0	0	0	79.2312	0	43.3546	111.984	30.9653	197.104	0	0	0	0	0	0	0	0
Q8CH09	Sugp2	SURP and G-patch domain-containing protein 2	SUGP2_MOUSE	113.194	47.2952	0	63.1741	83.8293	98.6516	0	0	139.418	42.67	52.4062	0	45.5318	0	0	0	0	93.4173	0	0	0	0	0	44.5055	0	0	0	96.5584	0	153.927	0	0	98.7454	0
Q8BMG1	Atrip	ATR-interacting protein	ATRIP_MOUSE	83.1666	0	69.563	0	82.3249	48.4343	30.6615	50.2465	0	0	0	56.103	83.6422	92.429	0	56.239	80.0162	78.8215	101.361	0	126.803	0	165.419	205.313	52.5839	0	0	0	0	0	0	0	0	0
Q3TZW0	Ecscr	Endothelial cell-specific chemotaxis regulator;Isoform 2 of Endothelial cell-specific chemotaxis regulator	ECSCR_MOUSE	0	0	0	917.218	82.2713	0	0	0	901.673	696.307	0	0	0	0	0	0	0	0	844.893	0	0	0	0	492.879	0	0	0	0	0	0	0	0	0	0
Q60738	Slc30a1	Proton-coupled zinc antiporter SLC30A1	ZNT1_MOUSE	441.971	0	190.711	0	81.8433	64.0434	0	561.378	454.99	287.737	71.5358	0	0	95.68	0	0	59.5796	47.8037	0	0	0	86.4756	137.935	84.5701	66.7896	105.665	4061.4	784.928	2683.98	5219.43	0	0	0	0
G3UX80	Ccdc28a	G3Coiled-coil domain containing 28A;G3Coiled-coil domain containing 28A;Q3Coiled-coil domain containing 28	G3UX80_MOU	0	79.9274	0	0	80.1019	84.5131	0	0	0	0	73.8313	0	0	0	0	0	91.73	0	0	0	126.386	171.387	131.892	0	130.925	110.433	266.961	0	0	0	0	0	0	0
Q80XL1	Cblc	E3 ubiquitin-protein ligase CBL-C	CBLC_MOUSE	93.1961	89.5699	0	42.5223	79.8787	0	0	0	52.9609	64.9414	0	0	0	0	102.807	156.008	0	0	112.249	0	0	0	0	0	0	0	0	136.351	0	0	0	0	0	0
Q3U9N9	Slc16a10	Monocarboxylate transporter 10;Isoform 2 of Monocarboxylate transporter 10	MOT10_MOUSE	231.39	101.054	69.8836	456.736	79.6911	59.4239	0	87.2156	66.0572	49.4048	56.2734	0	0	47.3112	0	0	63.9449	65.9182	0	140.534	92.7203	0	59.5855	65.2491	56.5357	42.693	0	0	0	0	0	0	0	0
Q3UHD9	Agap2	Arf-GAP with GTPase, ANK repeat and PH domain-containing protein 2;Isoform 2 of Arf-GAP with GTPase, ANK r	AGAP2_MOUSE	192.299	0	63.295	0	79.6031	108.93	0	105.359	252.451	0	122.3	75.8352	135.772	0	145.671	119.638	403.317	132.256	293.499	0.0096735	687.299	678.147	1159.85	930.82	1173.75	579.77	4266.19	0	2081.01	5481.5	0	0	26.0909	0
Q711T7	Nadsyn1	Glutamine-dependent NAD(+) synthetase	NADE_MOUSE	0	0	0	101.254	79.481	0	149.712	110.183	138.076	61.2439	0	56.7605	0	0	0	0	124.506	0	105.467	0	216.082	78.1672	22.3869	0	199.238	0	0	0	0	0	0	0	0	0
O09053	Wrn	Bifunctional 3'-5' exonuclease/ATP-dependent helicase WRN	WRN_MOUSE	63.6602	44.1722	60.9791	63.7505	79.3652	65.7333	54.1666	63.0048	87.9581	57.2148	60.0662	47.8011	67.7637	67.9838	0	0	66.7634	42.6795	62.901	0	114.995	72.637	159.439	94.9497	83.1346	62.6727	0	24.3493	0	0	0	0	24.1029	0
Q6P5F7	Ttyh3	Protein tweety homolog 3;Isoform 2 of Protein tweety homolog 3	TTYH3_MOUSE	99.7103	111.832	169.947	147.779	78.9188	111.946	60.2763	122.883	172.27	61.3984	62.8149	38.7357	90.157	64.6758	0	0	132.594	72.618	41.2038	0	131.065	147.274	416.21	367.587	189.687	132.595	1670.76	317.452	1745.6	1638.1	0	0	0	0
P79457	Uty	Histone demethylase UTY	UTY_MOUSE	0	0	0	177.9	78.8896	0	0	0	331.189	0	0	0	396.495	120.195	0	0	0	0	65.9169	54.3378	0	0	0	0	73.4902	14.1388	0	0	0	0	0	0	0	0
E9Q6B2	Ccdc85c	Coiled-coil domain-containing protein 85C	CC85C_MOUSE	82.0505	51.5744	27.2621	94.7124	78.8363	58.3446	0	58.7865	74.8578	0	43.6602	0	42.7622	0	0	0	0	0	0	0	0	57.8622	114.661	78.1619	107.503	43.1234	100.725	0	0	153.999	0	0	0	0
Q8K4G5-2	Ablim1	Isoform 2 of Actin-binding LIM protein 1;Isoform 4 of Actin-binding LIM protein 1	ABLM1_MOUSE	158.464	42.864	0	667.067	78.4767	36.0139	0	223.811	1154.37	0	0	0	0	0	0	0	770.396	721.289	272.986	0	295.393	1070.99	840.276	805.356	888.299	911.076	7814.1	3057.18	9076.59	10154.5	0	0	0	0
Q6P1D7	Slx4	Structure-specific endonuclease subunit SLX4	SLX4_MOUSE	0	21.4596	25.2047	297.991	78.4197	64.9833	20.2144	102.283	533.653	555.503	109.336	0	22.8189	26.7087	0	0	37.5045	23.9236	81.5456	0	0	89.1116	145.616	126.589	117.441	93.2864	0	0	0	0	0	0	0	0
Q6EDY6	Carmil1	F-actin-uncapping protein LRRC16A;Isoform 3 of F-actin-uncapping protein LRRC16A	CARL1_MOUSE	62.0953	63.5583	58.4281	80.1818	77.9435	61.8752	55.3855	69.9444	232.546	72.267	68.4442	36.4179	46.0311	46.512	35.0718	44.1116	312.129	38.5096	227.182	43.296	475.673	267.275	359.58	412.727	205.736	207.393	433.053	98.9065	0	158.143	0	0	0	0
A2A884	Hivep3	Transcription factor HIVEP3	ZEP3_MOUSE	223.278	180.682	0	191.519	77.3457	105.348	0	96.6894	224.925	99.2271	122.113	132.343	0	0	32.664	0	0	0	0	0	0	117.157	403.682	403.652	287.59	0	0	0	0	0	0	0	0	0
Q8CDD9	Lrif1	Ligand-dependent nuclear receptor-interacting factor 1	LRIF1_MOUSE	292.183	328.96	164.29	303.477	76.1363	222.888	0	135.208	112.302	102.679	173.399	100.669	0	157.624	0	40.2008	290.98	0	189.583	14.2906	71.9707	170.774	279.227	267.887	398.389	162.612	0	0	0	0	0	0	0	0
Q8BGX7	Spidr	DNA repair-scaffolding protein;Isoform 2 of DNA repair-scaffolding protein;Isoform 3 of DNA repair-scaffol	SPIDR_MOUSE	120.623	52.1625	71.7848	59.8296	76.1193	59.0096	0	59.1308	0	0	58.4471	52.1733	49.8413	0	0	0	0	0	0	0	0	0	62.3464	197.589	56.9575	0	0	0	0	0	0	0	0	0
Q80TF6	Stard9	StAR-related lipid transfer protein 9	STAR9_MOUSE	110.683	30.6955	53.823	94.2514	76.0042	63.334	0	72.9044	185.436	43.2368	154.108	63.0995	171.792	139.48	0	0	77.0773	0	31.4317	0	0	138.672	204.775	110.961	183.243	78.7547	0	0	0	0	0	0	0	0
Q8CH77	Nav1	Neuron navigator 1	NAV1_MOUSE	30.6604	0	0	0	75.075	31.7603	0	0	65.5403	37.6608	58.7379	29.7711	42.7624	35.8249	0	0	0	0	32.9426	0	116.006	0	90.7269	114.112	111.308	54.7122	0	0	0	50.1905	0	0	0	0
Q5EBP3	Armc5	Armadillo repeat-containing protein 5	ARMC5_MOUSE	547.438	90.871	94.61	277.321	74.7906	96.9377	0	434.417	141.709	196.961	87.5734	0	106.289	0	0	62.627	63.031	0	0	0	101.872	0	107.089	269.53	443.589	309.967	0	0	0	0	0	0	0	0
P15379	Cd44	CD44 antigen;Isoform 8 of CD44 antigen;Isoform 9 of CD44 antigen;Isoform 13 of CD44 antigen;Isoform 12 of	CD44_MOUSE	0	0	0	0	73.9441	379.252	0	262.5	0	366.193	333.534	0	96.5675	268.624	403.982	0	723.484	0	744.436	953.015	235.807	0	64.0803	0	0	474.169	0	0	0	0	0	0	0	0
Q9ESJ1	Cables1	CDK5 and ABL1 enzyme substrate 1	CABL1_MOUSE	51.7882	45.9607	0	67.8952	73.1558	59.9067	76.8604	84.3269	111.542	0	0	55.4188	81.6903	0	0	109.194	98.8954	82.7855	0	0	113.697	110.233	84.2898	100.91	84.3939	77.9305	70.7282	75.3544	0	0	0	0	0	0
O35231	Kifc3	Kinesin-like protein KIFC3;Isoform 2 of Kinesin-like protein KIFC3	KIFC3_MOUSE	67.7958	0	56.3753	101.151	73.0719	136.212	0	41.4131	120.094	0	0	0	121.492	0	0	0	70.898	0	0	0	0	0	0	0	57.4485	0	0	77.7445	0	35.6008	0	0	0	0
O35245	Pkd2	Polycystin-2;Isoform 2 of Polycystin-2;Isoform 3 of Polycystin-2;Isoform 4 of Polycystin-2;Isoform 5 of Po	PKD2_MOUSE	0	297.741	238.57	436.731	72.8742	256.879	85.8864	0	0	46.6776	0	0	294.45	227.029	0	0	0	175.098	0	134.024	108.395	386.194	309.775	361.671	329.631	347.528	0	129.407	0	0	58.2198	0	74.9989	0
Q3UZZ4	Olfm4	Olfactomedin-4	OLFM4_MOUSE	104.721	160.957	285.701	58.7076	72.7785	321.199	0	471.855	638.084	1388.95	1155.28	59.754	322.073	244.146	111.933	0	2722.25	519.031	877.959	858.094	93.6848	398.052	335.866	321.963	1097.52	1624.05	372.549	643.077	0	0	0	0	0	0
Q3UDF0	Slc2a6	Solute carrier family 2, facilitated glucose transporter member 6;Isoform 2 of Solute carrier family 2, fa	GTR6_MOUSE	0	0	144.965	0	72.6534	72.4781	0	0	117.353	96.8749	0	64.8267	0	91.6989	0	0	300.897	111.034	245.969	290.656	361.802	521.865	648.736	561.103	587.146	336.369	0	96.637	0	178.555	0	224.5	270.133	0
Q9JHJ8	Icoslg	ICOS ligand;Isoform 2 of ICOS ligand	ICOSL_MOUSE	0	0	0	0	72.3732	0	0	0	0	82.9587	0	0	0	0	0	0	78.4585	0	0	0	0	0	93.755	68.4583	0	0	0	0	0	0	0	0	0	0
Q8BH01	Tmco3	Transmembrane and coiled-coil domain-containing protein 3;Isoform 2 of Transmembrane and coiled-coil domai	TMCO3_MOUSE	111.504	53.1252	140.157	150.414	72.0827	107.78	0	163.446	156.338	95.3795	113.07	40.4847	112.524	120.456	13.8295	0	162.505	148.724	31.2771	0	244.394	200.003	246.44	193.758	259.251	143.223	38.4453	83.0218	0	0	0	0	0	0
Q6ZWR6	Syne1	Nesprin-1;Isoform 4 of Nesprin-1	SYNE1_MOUSE	118.318	52.6193	74.5908	122.9	71.9439	197.788	15.2634	230.236	192.135	380.016	350.833	29.3583	120.513	83.6313	69.7867	126.965	1171.2	277.192	532.746	289.644	94.998	138.674	145.673	123.688	223.323	668.774	1406.21	810.307	748.24	1364.8	0	0	0	0
Q9Z2U2	Zfp292	Zinc finger protein 292;Isoform 2 of Zinc finger protein 292	ZN292_MOUSE	167.538	77.5823	110.6	202.443	71.6187	128.728	15.9382	101.76	162.779	118.917	73.2171	69.1449	90.5186	108.553	0	0	152.262	48.2936	70.7816	0	49.1038	0	159.166	216.451	109.278	178.892	0	0	0	0	0	0	0	0
P11680	Cfp	Properdin	PROP_MOUSE	44.2515	67.9069	189.375	36.7044	71.1258	84.7088	0	173.16	51.7766	230.144	171.372	0	150.498	60.7514	99.5794	75.4421	468.07	0	571.68	345.688	0	0	0	0	71.0371	406.602	0	0	0	0	0	0	0	0
Q923Z3	Mto1	Protein MTO1 homolog, mitochondrial	MTO1_MOUSE	338.09	0	0	272.898	70.9153	212.807	0	92.3341	473.957	138.026	198.797	303.324	90.0296	274.816	0	0	134.049	62.3377	0	0	411.586	0	808.786	949.498	1043.85	677.494	0	0	0	36.0874	0	0	0	0
A2ADA6	Acap3	A2Arf-GAP with coiled-coil, ANK repeat and PH domain-containing protein;Q3Arf-GAP with coiled-coil, ANK re	A2ADA6_MOU	77.5927	57.1641	97.5501	88.4129	70.6037	63.9031	0	0	95.3671	71.6105	74.0749	0	90.5285	0	84.1131	0	0	65.0503	0	0	0	0	97.7725	114.958	0	0	0	0	0	0	0	0	0	0
Q61147	Cp	Ceruloplasmin	CERU_MOUSE	202.153	29.9577	82.9886	21.8456	70.4433	34.268	83.0451	105.572	39.9168	37.2407	103.683	0	122.34	114.217	980.927	199.722	118.147	104.972	122.227	186.617	144.864	80.2196	9.90352	26.8797	18.02	56.3271	63.5153	128.127	243.21	269.077	0	0	0	0
Q80YR9	Rbm12b1	RNA-binding protein 12B-A	R12BA_MOUSE	59.0209	62.5158	47.6585	61.2268	69.9895	158.993	78.7115	42.1655	63.0045	47.8392	45.0516	169.606	41.4936	212.516	48.6654	0	0	31.9437	861.882	0	52.412	46.7192	45.1269	126.436	104.373	36.2529	0	0	0	0	0	0	0	0
Q4JIM5	Abl2	Tyrosine-protein kinase ABL2	ABL2_MOUSE	0	0	291.266	0	69.9563	0	0	0	142.12	0	74.2095	97.288	0	0	0	0	51.8306	0	0	0	406.46	166.953	325.333	377.032	336.101	0	925.721	90.9113	629.919	1115.49	0	0	0	0
P68181	Prkacb	cAMP-dependent protein kinase catalytic subunit beta	KAPCB_MOUSE	149.598	0	77.5288	0	69.7044	0	0	78.1073	57.378	30.1251	0	0	61.853	47.3921	35.6357	0	61.6921	41.1159	0	0	82.3767	0	336.713	99.4178	241.897	45.0264	689.472	509.942	0	0	0	0	42.3776	0
Q64028	Phc1	Polyhomeotic-like protein 1;Isoform 2 of Polyhomeotic-like protein 1;Isoform 3 of Polyhomeotic-like protei	PHC1_MOUSE	121.834	78.6952	0	0	69.2155	125.39	0	157.189	84.2084	67.2516	65.8684	49.4858	79.6957	79.124	0	0	83.0466	71.5188	0	0	0	0	156.918	226.623	95.3986	74.9729	0	135.984	0	0	0	0	0	0
Q8BMA5	Npat	Protein NPAT	NPAT_MOUSE	74.9095	0	125.126	0	69.0751	12.7221	0	33.3466	93.7207	0	0	0	0	0	0	0	95.8666	0	0	0	0	0	0	0	54.167	0	0	0	0	0	0	0	0	0
Q4U2R1	Herc2	E3 ubiquitin-protein ligase HERC2;Isoform 2 of E3 ubiquitin-protein ligase HERC2	HERC2_MOUSE	145.545	38.3664	123.096	37.6475	68.9458	60.0555	60.5543	6.77228	90.2093	37.8081	43.1389	49.0529	0	93.8172	0	0	74.5677	68.6569	0	8.89228	110.081	102.149	178.165	181.956	118.605	134.971	49.3035	31.6582	0	80.1124	0	0	0	0
Q920R0	Als2	Alsin	ALS2_MOUSE	0	0	233.225	0	68.8504	106.501	0	77.3098	316.899	0	0	0	0	112.729	0	0	102.162	0	0	0	338.145	358.965	567.704	390.201	710.004	183.008	2026.47	0	497.619	440.286	0	0	0	0
Q62406	Irak1	Interleukin-1 receptor-associated kinase 1;Isoform 2 of Interleukin-1 receptor-associated kinase 1	IRAK1_MOUSE	361.206	146.862	369.24	341.083	68.7788	166.931	0	424.257	643.61	0	0	0	0	0	0	0	438.121	5.75508	0	0	668.493	587.414	641.235	263.521	570.848	329.073	0	0	0	0	0	0	0	0
P29788	Vtn	Vitronectin	VTNC_MOUSE	0	0	262.115	0	67.9843	0	0	0	0	0	0	0	0	212.602	380.733	0	715.033	0	0	0	86.2448	0	702.012	354.266	453.865	0	0	623.945	0	0	0	0	0	0
Q99JN2	Klhl22	Kelch-like protein 22;Isoform 2 of Kelch-like protein 22	KLH22_MOUSE	0	0	0	87.9695	67.8471	89.674	0	0	115.684	0	0	0	0	0	0	0	117.231	0	0	0	0	0	277.547	270.13	139.96	0	1090.78	0	0	0	0	0	0	0
E9QA15	Cald1	E9Caldesmon 1	E9QA15_MOU	0	0	0	178.789	67.4808	26.5534	200.576	186.495	622.435	95.6081	0	0	0	0	0	0	0	529.692	0	0	0	0	63.1256	0	0	0	3275.34	5333.35	4461.23	4338.3	0	0	0	0
Q3UHH1	Zswim8	Zinc finger SWIM domain-containing protein 8;Isoform 2 of Zinc finger SWIM domain-containing protein 8;Iso	ZSWM8_MOUSE	58.2117	70.4581	115.224	59.2289	67.0952	83.0976	44.8958	51.9129	109.641	27.8021	35.9896	0	74.4798	64.2749	0	12.5443	64.1019	67.2373	22.6637	40.9438	154.234	95.1811	122.167	162.386	171.913	68.0379	139.888	144.692	0	150.695	0	0	0	0
Q07231	Zscan21	Zinc finger and SCAN domain-containing protein 21	ZSC21_MOUSE	134.231	135.229	0	0.00866021	66.6653	233.922	0	338.167	427.742	0	0	106.652	147.428	168.432	0	0	309.611	0	0	0	0	0	33.486	214.6	0	0	0	0	0	0	0	0	0	0
O89100	Grap2	GRB2-related adaptor protein 2	GRAP2_MOUSE	35.9364	46.5534	93.4788	0	66.3608	45.8869	0	0	48.4807	46.0584	46.9983	0	0	89.8082	0	85.8594	68.3264	40.558	0	0	154.643	191.149	72.0721	117.492	88.9717	0	0	121.334	0	0	0	0	153.438	0
Q8R0S4	Cacnb4	Voltage-dependent L-type calcium channel subunit beta-4;Isoform 1 of Voltage-dependent L-type calcium chan	CACB4_MOUSE	80.9879	0	411.614	0	66.1563	108.685	83.9853	227.723	228.991	0	161.494	144.969	0	188.123	45.066	0	182.81	469.68	602.921	0	65.4392	0	277.24	444.194	229.988	255.107	8635.86	257.728	7283.23	8993.31	0	0	0	0
O35495	Cdk14	Cyclin-dependent kinase 14	CDK14_MOUSE	6647.12	696.106	1075.55	174.126	65.7116	2975.14	0	552.641	1336.63	36.2045	7239.27	0	74.9361	0	808.043	0	1004.28	530.553	0	0	6867.11	1558.28	23491.1	8352.69	16797.2	179.154	2849	13808.3	1988.95	3375.72	0	0	126.584	0
Q9JLM8	Dclk1	Serine/threonine-protein kinase DCLK1	DCLK1_MOUSE	125.176	0	90.938	140.635	65.4874	23.1953	65.9813	2585.93	339.493	0	0	0	0	0	39.2927	0	71.6909	287.227	61.9751	0	98.8768	2997.1	2784.57	277.007	168.185	132.467	27846.3	9503.84	24213.3	33694.8	0	0	0	0
Q9CZP0	Ufsp1	Ufm1-specific protease 1	UFSP1_MOUSE	50.8618	0	0	0	64.4172	0	0	0	103.84	0	59.1028	244.216	0	70.5894	0	0	364.155	45.7201	361.899	0	0	512.38	84.5571	524.043	378.204	337.377	0	0	0	0	0	0	0	0
Q61097	Ksr1	Kinase suppressor of Ras 1;Isoform 2 of Kinase suppressor of Ras 1	KSR1_MOUSE	48.9027	79.0918	168.661	98.5626	64.361	98.8279	0	123.249	231.657	135.455	49.924	83.4265	0	0	56.3148	0	239.138	0	205.739	0	254.493	0	350.724	238.575	276.269	0	1225.7	114.839	440.839	1020.04	0	0	0	0
Q6ZPR6	Ibtk	Inhibitor of Bruton tyrosine kinase	IBTK_MOUSE	12.3346	0	0	0	64.3089	0	0	0	0	0	0	0	0	0	0	0	54.5638	0	0	0	0	0	41.5552	107.2	0	106.444	0	0	0	0	0	0	0	0
P35561	Kcnj2	Inward rectifier potassium channel 2	KCNJ2_MOUSE	0	0	0	0	63.9276	0	0	0	0	0	0	0	0	0	0	0	0	0	0	0	1427.48	1255.6	1661.02	1830.64	1603.3	0	0	0	0	0	0	0	0	0
D3Z5L6	Slc18b1	S18MFS-type transporter SLC18B1	S18B1_MO	0	86.2314	0	0	62.9362	0	0	142.365	0	0	0	0	106.321	0	0	88.4413	0	0	85.7192	0	226.336	0	0	183.668	95.8142	0	0	0	0	0	0	0	0	0
Q80U28-10	Madd	Isoform 10 of MAP kinase-activating death domain protein	MADD_MOUSE	46.4513	41.0261	81.7721	102.981	62.7757	59.0933	46.7052	56.5414	66.5057	50.535	54.1159	45.0722	56.4181	56.6077	48.8651	56.4436	68.424	47.3646	70.6363	63.5453	96.0677	77.4142	73.5366	74.5925	72.4255	56.9215	0	43.1762	0	56.0565	0	0	49.6548	0
B9EHE8	R3hdm1	B9R3hdm1 protein;E9Q9R3H domain containing 1	B9EHE8_MOU	86.888	0	0	0	62.4143	0	0	0	0	0	114.068	0	0	0	0	0	124.904	0	0	0	150.788	0	296.681	180.289	316.856	0	0	0	0	0	0	0	0	0
Q8VDU5	Snrk	SNF-related serine/threonine-protein kinase	SNRK_MOUSE	128.853	0	46.7622	200.954	62.3917	53.9329	0	414.337	53.1457	36.268	0	0	0	494.508	0	0	0	0	97.3095	0	141.168	103.318	748.258	1035.21	353.599	615.623	701.127	322.337	213.142	769.027	0	0	0	0
Q9CY94	Gins3	DNA replication complex GINS protein PSF3	PSF3_MOUSE	42.6972	0	0	0	62.055	0	0	0	69.2406	77.7845	97.2262	0	0	1990.27	0	0	0	0	0	0	128.291	2185.8	2141.97	2737.09	2332.1	1549.02	0	0	0	0	0	0	0	0
O08715	Akap1	A-kinase anchor protein 1, mitochondrial;Isoform 4 of A-kinase anchor protein 1, mitochondrial;Isoform 6 o	AKAP1_MOUSE	0	0	0	88.9373	62.0261	0	0	129.912	242.875	0	80.9955	53.2754	254.337	121.944	71.4683	351.334	0	62.7686	0	0	1243.78	908.893	918.471	1458.06	1314.16	663.233	0	0	0	0	0	455.325	285.162	0
Q5SSL4-4	Abr	Isoform 4 of Active breakpoint cluster region-related protein	ABR_MOUSE	0	0	44.6666	48.6723	60.7331	40.5275	0	0	57.3966	57.2719	0	36.2156	0	54.9169	0	0	59.9049	0	0	0	102.542	84.8642	56.3587	77.6133	72.97	0	0	0	0	0	0	0	0	0
Q6PAR0	Klhdc10	Kelch domain-containing protein 10;Isoform 2 of Kelch domain-containing protein 10	KLD10_MOUSE	0	0	0	164.091	59.267	155.382	0	21.9644	184.653	0	0	0	0	0	0	0	0	0	0	0	0	0	145.835	0	165.631	0	0	0	0	0	0	0	0	0
Q8CIV2	Tmem259	Membralin;Isoform 2 of Membralin	MBRL_MOUSE	58.1465	0	0	75.8063	59.0707	58.3951	0	35.2362	0	0	0.00929781	0	0	78.3127	0	0	100.195	0	0	0	57.9964	51.9951	79.9538	136.28	118.854	51.2626	0	0	0	0	0	0	0	0
A3KFM7	Chd6	Chromodomain-helicase-DNA-binding protein 6;Isoform 2 of Chromodomain-helicase-DNA-binding protein 6	CHD6_MOUSE	60.278	0	70.8147	93.4884	58.2337	32.8871	0	0	169.859	0	66.6275	21.1201	0	0	0	0	31.0671	0	0	0	0	0	96.6647	80.3183	49.093	0	0	0	0	0	0	0	0	0
Q921R4	Dnajc14	DnaJ homolog subfamily C member 14	DJC14_MOUSE	183.052	0	62.0799	214.763	57.7654	107.114	0	0	157.104	114.563	119.87	76.4489	132.956	139.449	0	0	167.56	97.521	124.421	0	225.342	303.997	185.897	329.842	255.452	0	0	0	91.2626	0	0	0	42.2965	0
P20357	Map2	Microtubule-associated protein 2	MTAP2_MOUSE	240.555	0	84.8459	176.314	57.7465	123.182	0	340.546	356.158	0	65.0052	0	72.8973	35.4894	0	142.45	60.6215	118.354	0	200.342	0	0	285.018	183.824	100.506	134.295	5555.14	1611.77	2855.94	9959.54	0	25.0432	0	0
O08688	Capn5	Calpain-5	CAN5_MOUSE	46.4434	20011.9	0	342.087	57.5646	0	0	29668.5	96.2337	0	0	0	0	0	0	0	0	0	0	0	0	51.6415	27553.3	37.1246	0	62.7124	68352.6	47563.9	65018.8	57547.5	0	0	0	0
A2AKX3	Setx	Probable helicase senataxin	SETX_MOUSE	72.5598	28.2158	39.8383	59.5216	57.4388	85.3649	0	76.2453	133.41	71.8387	69.5053	28.0072	47.2341	28.8075	21.2897	0	70.9086	20.8121	37.3332	0	47.6355	35.606	97.185	104.168	78.403	55.8063	0	6.28227	0	0	0	0	0	0
Q8K596	Slc8a2	Sodium/calcium exchanger 2;Isoform 2 of Sodium/calcium exchanger 2	NAC2_MOUSE	206.953	0	0	281.256	57.1161	31.6665	0	294.102	968.547	0	0	0	19.9533	0	0	0	0	0	47.4653	0	0	86.6224	1343.69	0	0	194.514	31258.8	2389.83	27230.7	29772.2	0	0	0	0
Q8CIG9	Fbxl8	F-box/LRR-repeat protein 8	FBXL8_MOUSE	0	49.5655	75.875	59.1245	56.8105	54.1154	0	0	84.2418	66.786	64.5718	0	37.5244	82.6429	62.0898	0	101.559	63.9597	77.0714	0	141.274	105.492	90.2447	0	101.79	77.615	0	0	0	56.5968	0	0	0	0
Q5I043	Usp28	Ubiquitin carboxyl-terminal hydrolase 28;Isoform 2 of Ubiquitin carboxyl-terminal hydrolase 28	UBP28_MOUSE	42.6125	0	0	40.3683	56.3494	0	0	40.6394	35.3483	6.78759	7.63973	26.4839	0	0	0	0	37.3537	0	0	0	0	0	34.9773	38.4572	0	28.7898	0	0	0	0	0	0	0	0
Q6YND2	Znf653	Zinc finger protein 653;Isoform 2 of Zinc finger protein 653	ZN653_MOUSE	0	0	0	123.765	56.2578	48.8996	0	0	59.8152	0	0	0	0	0	0	0	58.2027	0	0	0	0	61.7243	74.466	0	62.8781	54.593	0	0	0	0	0	0	0	0
Q6P3Z3	Thap4	Peroxynitrite isomerase THAP4;Isoform 2 of Peroxynitrite isomerase THAP4	THAP4_MOUSE	244.146	0	120.964	300.919	56.1956	90.8754	0	0	130.203	244.05	126.016	0	212.784	294.691	0	165.651	175.005	0	0	224.627	814.437	610.497	124.672	354.233	186.852	541.752	0	0	0	0	0	0	0	0
Q9QXW0	Fbxl6	F-box/LRR-repeat protein 6	FBXL6_MOUSE	107.83	88.5998	38.6901	0	55.7761	64.8444	0	0	81.8445	59.7937	0	0	0	0	0	0	0	0	0	0	0	0	56.7413	30.6823	62.288	0	0	0	0	0	0	0	0	0
P53798	Fdft1	Squalene synthase	FDFT_MOUSE	46.871	0	0	53.2427	55.5863	0	0	53.3766	0	0	0	0	0	0	0	0	0	0	0	0	0	0	179.967	43.1536	76.8367	56.3967	0	492.841	0	549.33	0	0	0	0
Q9WUK6	Zbtb18	Zinc finger and BTB domain-containing protein 18	ZBT18_MOUSE	442.051	468.236	0	0	55.3744	168.205	0	384.636	658.894	0	0	0	361.934	0	0	0	0	183.582	0	0	0	621.613	488.035	278.754	689.175	0	149.345	0	0	0	0	0	0	0
Q9D2Q2	Trmt44	Probable tRNA (uracil-O(2)-)-methyltransferase	TRM44_MOUSE	32.3005	0	0	0	55.0902	101.134	0	0	0	0	0	0	0	0	0	0	0	0	0	0	0	0	0	60.8214	125.519	0	0	0	0	0	0	0	0	0
Q8C996	Tmem163	Transmembrane protein 163	TM163_MOUSE	45.9014	0	20.3865	0	54.2625	0	0	64.4545	1293.31	0	0	0	0	0	0	0	0	0	0	0	286.766	681.338	1427.67	759.227	648.732	440.198	13392.6	678.788	11623.1	11540.8	0	0	0	0
Q08122-4	Tle3	Isoform 4 of Transducin-like enhancer protein 3	TLE3_MOUSE	66.8728	57.3868	88.9248	99.181	54.186	60.222	0	0	89.4457	76.7865	48.6587	26.0931	77.8946	69.5263	0	0	65.092	0	0	0	0	0	29.7527	62.3268	0	53.2899	0	0	0	0	0	0	0	0
P10755	Zfp14	Zinc finger protein 14	ZFP14_MOUSE	192.004	39.0214	475.619	298.323	53.3218	308.358	271.385	298.208	434.946	42.5915	70.6142	248.908	267.152	41.9708	0	532.653	366.584	0	0	0	0	326.526	224.548	79.6485	43.6234	276.996	0	0	0	0	0	0	0	0
A0A0B4J1G0	Fcgr4	Low affinity immunoglobulin gamma Fc region receptor III-A	FCG3A_MOUSE	55.2965	0	0	0	53.1273	49.7774	0	0	0	0	0	0	0	0	0	0	150.435	0	161.942	0	0	103.691	90.3195	86.4632	43.9865	0	0	0	0	0	0	0	0	0
Q8CJ40-2	Crocc	Isoform 2 of Rootletin	CROCC_MOUSE	45.4635	48.6843	65.3329	0	52.8479	46.2415	0	50.6651	91.9925	67.1295	0	0	60.5169	55.5038	52.4751	72.2444	0	0	0	0	56.6862	59.6711	55.579	62.3824	70.3321	56.661	0	82.4376	0	0	0	0	0	105.81
Q6PFY1	Fchsd1	F-BAR and double SH3 domains protein 1	FCSD1_MOUSE	59.1592	95.441	99.0265	0	52.4875	148.441	0	62.0305	98.2016	0	63.167	89.1469	64.5924	0	0	0	71.6732	0	0	0	0	57.3549	73.3812	74.4763	76.6565	44.4396	0	39.8423	0	0	0	0	0	0
Q6DFW5	Atp11b	Phospholipid-transporting ATPase IF	AT11B_MOUSE	0	0	43.4707	0	52.3054	2742.76	0	0	0	113.041	2779.47	0	40.2633	0	0	0	308.621	0	0	0	0	65.6808	3057.69	3638.58	149.399	122.592	175.996	130.261	84.814	58.8688	0	0	27.0316	0
P39053-3	Dnm1	Isoform 3 of Dynamin-1	DYN1_MOUSE	213.046	0	0	299.362	52.1539	0	0	72.9929	636.983	0	0	0	0	0	180.288	0	45.2644	0	0	0	271.664	385.612	4219.64	223.006	337.906	246.401	35101.5	2175.18	34397.9	33850.8	0	162.51	306.833	0
Q80XA6	Reps2	RalBP1-associated Eps domain-containing protein 2	REPS2_MOUSE	0	0	376.166	0	50.9563	44.8007	0	136.374	0	0	43.2126	0	0	0	0	0	0	0	0	0	0	0	0	0	0	0	524.509	0	0	829.493	0	0	0	0
A2CG49	Kalrn	Kalirin;Isoform 7 of Kalirin	KALRN_MOUSE	107.34	56.3628	82.3554	72.3036	50.7631	68.0306	56.1287	114.108	54.2769	143.055	129.443	274.558	96.5943	58.6526	46.7832	0	142.36	0	47.772	53.4956	149.958	135.759	158.17	232.307	67.6464	308.955	794.865	78.5866	285.325	898.054	0	0	0	0
Q8VHK1	Caskin2	Caskin-2	CSKI2_MOUSE	33.0738	35.1809	41.0109	42.0058	50.3558	30.5706	59.6786	53.062	41.6239	36.5509	38.4639	27.3768	41.7437	36.5192	0	22.4393	40.0348	0	0	54.3508	54.5892	45.0736	35.5953	49.6467	41.7831	39.3973	0	94.6808	0	0	0	0	0	0
Q8BPN8	Dmxl2	DmX-like protein 2;Isoform 2 of DmX-like protein 2	DMXL2_MOUSE	273.672	0	71.6616	182.753	50.0738	102.606	51.7259	472.193	886.285	0	0	52.9021	93.3257	0	0	0	0	453.452	0	0	0	191.379	2166.84	327.626	573.962	207.533	31335.4	4153.54	28352.7	33680	0	0	0	0
Q8VI59	Pcnx3	Pecanex-like protein 3	PCX3_MOUSE	20.6416	0	0	20.8474	49.9477	15.55	0	47.1961	35.7439	6.23043	244.792	14.1549	0	0	0	0	356.978	0	11.0869	0	33.8605	218.813	69.0068	377.587	28.3376	0	0	0	0	75.9968	0	0	0	0
Q8CIE2	Zmiz2	Zinc finger MIZ domain-containing protein 2;Isoform 2 of Zinc finger MIZ domain-containing protein 2;Isofo	ZMIZ2_MOUSE	0	78.1024	90.0673	120.186	49.8941	92.5908	94.8517	69.2557	132.917	93.7168	77.4834	0	105.176	97.9278	85.9087	0	103.429	57.6359	0	0	131.272	115.623	113.355	115.628	92.688	82.812	0	0	0	0	0	0	29.019	0
P41234	Abca2	ATP-binding cassette sub-family A member 2	ABCA2_MOUSE	0	4.3497	0	37.276	49.8421	0	30.6094	0	69.7032	0	0	0	38.3274	30.9598	0	7.72407	0	0	7.9088	0	0	0	59.4283	113.705	105.826	100.084	351.882	304.235	100.599	0	0	0	0	0
Q9CWT6	Ddx28	Probable ATP-dependent RNA helicase DDX28	DDX28_MOUSE	0	0	0	0	49.3986	0	0	0	64.931	0	0	0	0	0	0	0	0	0	0	0	0	0	0	49.8236	346.796	0	0	0	0	0	0	0	0	0
Q571D3	Zbtb40	Q571MKIAA0478 protein (Fragment);Q6Zinc finger and BTB domain containing 40	Q571D3_M	98.5478	22.4923	0	0	49.1191	51.0039	0	30.8798	119.093	0	0	0	0	89.7165	0	24.1551	112.955	46.8801	0	0	17.4785	45.2399	104.242	91.3861	85.8905	0	0	0	0	0	0	0	0	0
Q99LE3	Lysmd3	LysM and putative peptidoglycan-binding domain-containing protein 3	LYSM3_MOUSE	0	0	0	0	48.5984	0	0	0	0	0	0	0	0	0	0	0	0	0	0	0	0	0	49.2928	0	0	0	0	0	0	0	0	0	0	0
Q80ZE4	Paqr7	Membrane progestin receptor alpha	PAQR7_MOUSE	77.4728	92.3323	0	53.3052	48.5304	53.7084	0	0	118.52	34.7675	0	0	0	0	0	0	90.5419	0	0	0	0	0	0	156.171	118.014	0	0	0	0	0	0	0	0	0
O35409	Folh1	Glutamate carboxypeptidase 2	FOLH1_MOUSE	24.5307	0	0	0	48.4788	0	0	0	210.199	105.192	36.0779	0	143.669	69.0176	47.8943	0	175.773	98.1821	169.986	0	381.43	213.711	576.974	250.274	253.522	235.795	6675.19	1916.44	6650.15	6290.04	0	0	0	0
Q8K440	Abca8b	ABC-type organic anion transporter ABCA8B;Isoform 2 of ABC-type organic anion transporter ABCA8B	ABC8B_MOUSE	78.514	130.959	0	68.8387	48.0102	130.965	30.8813	111.555	80.6523	23.0853	33.4342	0	75.9962	0	0	0	89.2364	44.9154	25.5114	95.257	0	78.359	77.9218	81.3646	91.2709	0	80.9045	53.6415	0	0	106.085	85.4423	122.808	0
Q810U3	Nfasc	Neurofascin	NFASC_MOUSE	133.334	0	0	284.583	47.6023	18.8585	0	175.383	397.159	0	0	0	0	0	0	0	0	0	0	0	0	0	1578.32	0	56.1037	0	20082.2	3212.55	21552	16987.1	0	0	0	0
Q9R1E0	Foxo1	Forkhead box protein O1	FOXO1_MOUSE	72.801	47.3197	39.0672	59.4386	47.5563	77.7946	0	94.3108	560.026	40.5814	47.7221	38.1472	0	50.5452	0	0	0	39.6545	0	56.7434	68.1725	51.6442	418.809	513.292	53.9878	55.7682	0	55.2018	0	0	0	0	0	0
Q3UMQ8	Naf1	H/ACA ribonucleoprotein complex non-core subunit NAF1	NAF1_MOUSE	184.166	0	0	345.635	46.0654	118.751	33.2541	107.074	316.746	0	0	0	0	0	0	0	150.227	0	110.242	0	0	0	492.102	405.164	591.66	251.953	0	0	0	0	0	0	0	0
Q9DB72	Btbd17	BTB/POZ domain-containing protein 17	BTBDH_MOUSE	0	0	0	0	45.942	0	0	0	0	0	0	0	0	35.6017	0	0	535.782	0	159.558	0	728.425	0	266.492	0	284.518	404.544	2064.47	1425.21	977.431	0	0	0	0	0
P06795	Abcb1b	ATP-dependent translocase ABCB1	MDR1B_MOUSE	0	0	0	0	45.7913	0	0	0	0	0	0	0	0	0	0	0	0	0	0	0	125.313	0	1473.96	1894.52	1451.6	1266.58	0	0	0	0	0	0	0	0
Q7TPM1	Prrc2b	Protein PRRC2B	PRC2B_MOUSE	0	52.8379	0	0	44.9494	81.9765	0	0	146.152	50.2488	0	0	90.1233	0	0	0	0	0	0	0	0	0	0	0	0	77.4601	0	0	0	0	0	0	0	0
A0A338P6K9	Qser1	Glutamine and serine-rich protein 1;Isoform 2 of Glutamine and serine-rich protein 1	QSER1_MOUSE	90.0472	0	86.0352	0	44.2831	67.4011	0	0	94.6231	0	33.9563	24.0064	29.2894	34.8126	0	0	94.5931	0	0	0	43.9525	0	106.532	0	51.8961	0	0	0	0	0	0	0	0	0
P70218	Map4k1	M4Mitogen-activated protein kinase kinase kinase kinase 1	M4K1_MOU	163.587	171.051	461.388	0	44.2056	45.673	0	302.69	124.654	0	0	0	0	0	53.3473	0	85.3898	152.674	0	65.923	0	65.6319	0	68.739	445.18	0	0	0	0	0	0	0	0	0
Q8VCE6	Nt5m	5'(3')-deoxyribonucleotidase, mitochondrial	NT5M_MOUSE	88.1539	0	0	275.462	44.0538	0	0	0	123.506	0	0	0	0	0	0	0	0	0	0	0	30.2782	0	222.055	218.884	290.615	128.219	5043.29	1076.43	5166.43	4164.79	0	0	0	0
Q9Z0M6	Adgre5	Adhesion G protein-coupled receptor E5;Isoform 2 of Adhesion G protein-coupled receptor E5;Isoform 3 of Ad	AGRE5_MOUSE	0	110.423	149.172	0	43.869	229.008	0	160.619	123.636	302.793	307.664	136.83	0	210.481	0	0	652.15	80.4697	521.42	397.495	0	172.366	0	167.248	164.29	456.181	0	0	0	0	0	0	0	0
E9QAT7	Or5k1	E9Olfactory receptor;Q8Olfactory receptor	E9QAT7_MOU	28.1847	28.9735	0	35.2141	43.8037	36.2262	0	29.6112	35.2209	33.8369	32.7572	0	30.6167	57.7207	0	0	39.5906	40.3374	0	52.7758	0	41.6414	0	48.3626	44.4188	40.8547	0	0	0	0	0	0	0	0
P35329	Cd22	B-cell receptor CD22;Isoform 2 of B-cell receptor CD22;Isoform 3 of B-cell receptor CD22	CD22_MOUSE	0	0	0	0	43.2886	0	0	0	106.436	0	0	0	81.353	0	0	0	241.027	0	0	0	586.249	580.515	386.192	756.713	338.14	353.694	0	0	0	0	0	346.834	355.42	0
E9Q8I9	Fry	Protein furry homolog;Isoform 2 of Protein furry homolog	FRY_MOUSE	85.3744	26.2174	52.0843	92.7896	43.2477	97.1325	12.1072	43.1045	96.4736	9.08109	38.7882	13.2372	8.82597	21.7959	0	0	53.0965	25.7402	48.3701	0	12.2894	27.3053	115.61	147.553	48.9178	130.685	418.562	0	0	373.999	0	0	0	0
Q8C167	Prepl	Prolyl endopeptidase-like;Isoform 2 of Prolyl endopeptidase-like	PPCEL_MOUSE	0	0	43.269	55.0043	42.8217	31.9723	0	755.522	629.341	0	0	0	0	135.2	0	0	869.795	0	0	0	0	131.475	271.493	432.44	101.816	148.939	3963.31	1704.73	3178.2	3264.11	0	0	0	0
Q80XK6	Atg2b	Autophagy-related protein 2 homolog B	ATG2B_MOUSE	56.6334	0	42.3069	56.2213	42.0412	101.993	0	42.7712	97.5217	24.9892	0	0	0	26.1727	0	0	105.44	13.8116	14.3062	0	132.948	1148.82	417.549	276.527	365.634	103.621	1927.74	20.2146	1391.42	2339.93	0	0	0	0
Q68FH0	Pkp4	Plakophilin-4;Isoform 2 of Plakophilin-4	PKP4_MOUSE	30.6686	22.6711	44.6178	40.5298	41.4029	26.2678	0	155.061	78.5924	25.3834	24.998	0	0	0	39.4939	0	33.4618	60.7754	0	0	0	30.8069	865.005	78.9095	224.094	38.224	3563.47	357.162	2851.24	2962.22	0	0	0	0
Q8BQM9	Med12l	Mediator of RNA polymerase II transcription subunit 12-like protein;Isoform 2 of Mediator of RNA polymeras	MD12L_MOUSE	0	0	0	2.28701	41.1114	0	0	0	0	0	0	0	0	0	0	0	0	0	0	0	0	0	0	0	0	0	0	0	0	0	0	0	0	0
Q8CHG5	Arel1	Apoptosis-resistant E3 ubiquitin protein ligase 1	AREL1_MOUSE	59.7216	79.851	0	90.0841	40.3191	97.4075	0	24.5801	95.0954	25.5653	29.7676	0	0	0	0	0	31.9601	0	0	0	0	46.5224	113.597	99.9541	37.1098	137.319	32.4139	425.101	55.8119	564.867	0	0	0	0
Q69ZA1-2	Cdk13	Isoform 2 of Cyclin-dependent kinase 13	CDK13_MOUSE	31.7316	0	0	0	40.0496	0	0	17.2925	20.4929	0	0	27.8058	0	0	0	0	0	0	0	0	0	0	0	0	0	0	0	0	0	0	0	0	0	0
Q8VCE1	Dnajc28	DnaJ homolog subfamily C member 28	DJC28_MOUSE	0	0	0	86.8687	40.025	99.3228	0	0	0	0	47.4981	0	78.5909	0	0	0	93.1796	40.9584	0	0	0	0	725.227	276.32	0	187.499	74.6645	286.816	0	0	0	0	0	0
Q99PQ2	Trim11	E3 ubiquitin-protein ligase TRIM11	TRI11_MOUSE	234.9	0	337.848	0	39.6666	257.831	0	40.2291	0	238.351	213.683	0	247.02	0	0	0	291.33	0	0	0	47.9448	42.7431	415.58	464.916	379.239	275.672	0	0	0	0	0	0	0	0
P97358	Taf1b	TATA box-binding protein-associated factor RNA polymerase I subunit B;Isoform 2 of TATA box-binding protei	TAF1B_MOUSE	50.9733	46.0887	0	60.8102	39.4275	51.5416	0	58.001	0	53.7567	0	49.1452	0	0	0	50.6718	0	0	0	0	0	0	48.6195	0	46.771	0	0	0	0	0	0	0	0	0
Q80Y82	Zmynd8	Q80Protein kinase C binding protein 1	Q80Y82_MO	0	0	44.4105	0	39.1207	19.7857	44.8416	39.6264	32.5111	21.3949	0	0	0	47.8464	0	0	0	0	9.88603	0	0	28.696	26.5136	0	0	0	0	0	0	0	0	0	0	0
Q99MY8	Ash1l	Histone-lysine N-methyltransferase ASH1L	ASH1L_MOUSE	32.6418	0	39.1642	54.1093	38.9282	40.4549	44.8303	40.7199	0	49.8649	0	34.0596	0	0	28.1686	42.9294	0	34.2283	0	0	0	62.9692	44.0257	0	54.1833	0	0	0	0	7.80214	28.8305	0	39.8211	0
Q9QX47-2	Son	Isoform 2 of Protein SON	SON_MOUSE	31.4224	0	0	0	38.6848	34.2433	0	7.21467	42.2675	36.3636	30.2537	17.0187	0	0	0	0	0	0	0	0	0	0	35.8077	36.166	39.9099	0	0	0	0	0	0	0	0	0
Q6ZPS6	Ankib1	Ankyrin repeat and IBR domain-containing protein 1	AKIB1_MOUSE	28.5267	0	0	0	38.43	32.5507	0	24.1951	0	0	0	0	21.1208	0	0	0	34.7766	0	0	0	0	0	37.5458	54.7575	220.682	48.3423	428.493	0	159.873	504.986	0	0	0	0
A2AQ25	Skt	Sickle tail protein	SKT_MOUSE	0	0	0	0	38.0622	0	0	59.2117	0	0	0	74.3203	0	0	0	0	0	0	0	0	650.294	921.171	1471.61	1872.25	1513.66	778.29	3942.93	820.944	2905.28	4692.75	0	381.931	435.044	0
Q9EPL0	Xylt2	Xylosyltransferase 2	XYLT2_MOUSE	30.0461	38.0037	40.2578	48.3451	37.8372	27.3426	0	32.3378	48.0006	33.7491	0	68.0519	0	37.9266	25.909	0	32.4056	18.0795	0	0	0	0	25.3896	0	30.5422	30.8123	0	0	0	0	0	0	0	0
O88737	Bsn	Protein bassoon	BSN_MOUSE	142.327	0	0	139.192	37.8032	29.0424	0	155.082	621.419	0	48.7135	0	0	0	0	0	0	13.2958	0	0	0	0	834.438	0	11.2298	17.6592	21971.4	1714.76	17646.5	23683.1	0	0	0	0
Q571I4	Prag1	Inactive tyrosine-protein kinase PRAG1	PRAG1_MOUSE	32.2352	0	75.4358	165.943	37.4504	63.5069	0	33.0858	261.586	35.7629	60.4334	226.919	192.962	208.705	33.4532	0	158.438	0	210.074	0	713.215	423.721	531.059	602.137	852.815	252.036	44.8946	32.5359	0	0	22.9896	0	0	0
Q69ZB8	Zcchc2	Zinc finger CCHC domain-containing protein 2;Isoform 2 of Zinc finger CCHC domain-containing protein 2	ZCHC2_MOUSE	37.1142	0	47.3528	0	36.9471	37.9405	0	0	0	0	0	0	0	0	0	0	0	0	0	0	53.2832	0	60.3856	0	50.8562	0	0	0	0	0	0	0	0	0
Q3V080	Znf583	Zinc finger protein 583	ZN583_MOUSE	0	0	0	0	36.3071	0	0	0	0	0	0	0	0	0	0	0	0	0	0	0	0	0	0	0	76.3344	39.4866	0	0	0	0	0	0	0	0
Q8BWG9	Orai1	Calcium release-activated calcium channel protein 1	CRCM1_MOUSE	0	0	0.0125661	0	36.2329	0	0	0	0	0	0	0	0	0	0	0.0389372	0	0	0	0	0	0	0	27.838	0	0	0	0	0	0	0	0	0	0
Q8BH15-2	Cnot10	Isoform 2 of CCR4-NOT transcription complex subunit 10	CNO10_MOUSE	0	0	0	0	36.0849	14.8521	0	0	0	0	0	0	0	0	0	0	26.1147	0	0	0	0	0	0	45.5646	48.9911	0	0	0	0	0	0	0	0	0
Q14CH7	Aars2	Alanine--tRNA ligase, mitochondrial	SYAM_MOUSE	267.956	46.7722	337.15	36.4815	34.6971	54.9719	34.5427	61.3784	59.334	40.7762	52.197	30.7598	343.825	38.3044	37.757	0	40.0352	33.0888	0	0	77.0286	115.06	497.466	315.191	67.9871	289.267	496.264	194.043	0	439.71	0	0	0	0
O54829	Rgs7	Regulator of G-protein signaling 7	RGS7_MOUSE	112.333	0	0	0	33.6265	0	0	0	312.835	0	0	0	0	0	0	0	0	0	0	0	0	0	785.453	0	0	0	13510.5	489.246	10283.7	15703.9	0	0	0	0
Q8R104	Sirt3	NAD-dependent protein deacetylase sirtuin-3	SIR3_MOUSE	0	0	0	0	33.3297	69.2497	0	0	0	0	0	0	0	0	0	0	0	0	0	0	0	0	148.128	0	67.0207	0	1615.23	783.813	1992.15	1926.2	0	0	0	0
O54826	Mllt10	Protein AF-10	AF10_MOUSE	0	0	0	0	32.8565	0	0	0	25.5566	0	16.7398	0	26.769	0	0	0	0	0	0	0	0	0	0	35.3197	0	0	0	0	0	0	0	0	0	0
Q9QY01	Ulk2	Serine/threonine-protein kinase ULK2	ULK2_MOUSE	34.1835	0	72.2569	71.0044	31.4201	0	0	0	0	23.4528	0	23.2203	0	0	0	22.4706	24.3205	0	38.1748	0	0	0	47.7822	43.51	0	35.1937	0	0	0	0	0	0	0	0
Q80U28-14	Madd	Isoform 14 of MAP kinase-activating death domain protein	MADD_MOUSE	24.8573	28.1031	38.0523	26.7765	31.0329	24.1601	0	29.3038	33.4627	23.3255	22.8109	24.6681	36.0372	29.8611	31.9108	33.5325	31.1996	23.5419	32.7622	42.0519	43.243	40.8798	35.4532	33.723	32.9942	0	57.0434	0	0	65.1503	0	0	0	0
Q9EPN1	Nbea	Neurobeachin;Isoform 4 of Neurobeachin	NBEA_MOUSE	28.0036	118.839	84.0219	70.7724	30.5278	97.6829	22.3402	135.51	152.627	0	129.465	0	55.3758	163.26	60.0181	42.6057	129.267	42.1733	36.4056	36.1631	66.3133	60.548	208.182	0	230.031	225.921	3656.14	735.541	2152.01	4678.07	0	0	0	0
Q9EPS3	Glce	D-glucuronyl C5-epimerase	GLCE_MOUSE	77.0832	0	0	101.975	30.3618	96.6621	30.3782	103.899	101.602	0	0	71.9361	0	0	0	0	0	0	0	0	0	0	149.251	148.47	146.906	95.3436	0	143.879	0	0	0	0	0	0
E9PWG6	Ncapg	E9Non-SMC condensin I complex, subunit G	E9PWG6_MOU	0	23.2852	94.3615	0	30.2332	186.292	34.7123	119.381	0	157.593	94.5067	0	110.639	0	0	0	358.385	0	62.92	49.8298	300.497	184.693	336.25	389.578	264.85	333.893	0	0	0	0	0	0	0	0
Q64163	Tfdp2	Transcription factor Dp-2;Isoform Beta of Transcription factor Dp-2;Isoform Gamma of Transcription factor	TFDP2_MOUSE	21.1631	0	30.9763	27.6876	30.053	23.4307	0	23.9928	33.8207	21.5977	21.998	0	9.99634	0	0	0	0	0	0	0	13.2165	0	25.6674	21.8986	25.5342	15.2391	0	0	0	0	0	0	0	0
P61460	Depdc5	GATOR1 complex protein DEPDC5;Isoform 2 of GATOR1 complex protein DEPDC5	DEPD5_MOUSE	176.556	279.922	0	0	29.7442	143.774	0	0	169.656	55.9469	118.239	0	0	63.7449	0	168.806	206.498	0	67.7171	0	51.7819	148.15	520.86	209.019	269.191	0	167.079	0	64.7217	0	0	0	0	0
Q68FD7	Fnip1	Folliculin-interacting protein 1	FNIP1_MOUSE	0	31.2141	65.1199	0	27.3121	22.3124	0	0	42.2161	0	25.1687	21.5742	32.1653	31.1739	0	0	55.7626	30.1523	0	0	0	27.2017	32.3005	0	0	25.5326	0	0	0	0	0	0	0	0
P01029	C4b	Complement C4-B	CO4B_MOUSE	0	0	209.155	0	26.9532	97.5593	0	178.112	0	0	0	0	173.04	179.132	806.508	92.9085	475.704	100.495	221.267	0	234.059	251.844	113.759	161.523	72.9598	95.4702	79.8609	16.918	0	0	0	0	0	0
E9PYR1	Fbxl18	E9F-box and leucine-rich repeat protein 18;F8F-box and leucine-rich repeat protein 18;Q3U4Uncharacterized	E9PYR1_MOU	231.8	0	22.0156	73.319	26.831	91.633	0	152.688	59.0039	57.1493	0	0	0	0	0	0	45.8027	0	0	0	0	0	272.251	241.067	135.7	0	0	0	0	0	0	0	0	0
P16546-2	Sptan1	Isoform 2 of Spectrin alpha chain, non-erythrocytic 1	SPTN1_MOUSE	18.5616	0	0	29.625	26.423	18.1457	0	0	38.7669	0	0	0	0	0	0	0	25.5743	15.9621	26.6316	27.695	0	24.9305	27.6177	25.7582	25.1599	26.5693	184.963	117.084	223.388	234.671	0	0	0	0
H3BKQ3	Evi5l	H3Ecotropic viral integration site 5 like	H3BKQ3_MOU	0	0	0	23.6948	26.0567	0	0	0	0	0	0	33.1992	0	0	0	0	0	0	0	0	0	0	207.986	0	0	0	815.803	44.3399	0	881.771	0	0	0	0
Q8BW22	Ss18l1	Calcium-responsive transactivator	CREST_MOUSE	0	0	0	250.496	25.9158	0	0	0	0	11.6396	9.55786	0	0	0	0	0	0	0	0	0	0	196.959	0	25.9335	0	0	0	0	0	0	0	0	0	0
Q61595-13	Ktn1	Isoform 13 of Kinectin;Isoform 16 of Kinectin	KTN1_MOUSE	66.9413	73.298	54.6435	59.8796	25.4531	48.649	0	32.7255	59.4357	0	21.104	0	0	0	0	0	27.1956	29.7152	0	0	42.8592	0	53.4006	64.9416	79.1507	48.3513	0	0	0	0	0	0	0	0
P97449	Anpep	Aminopeptidase N	AMPN_MOUSE	44.1056	44.679	426.463	0	25.3225	56.6967	0	92.873	91.9535	0	66.1186	0	395.937	347.247	119.017	141.404	0	32.6456	0	0	0	161.433	0	20.5457	0	0	0	0	0	0	0	0	0	0
Q62315	Jarid2	Protein Jumonji;Isoform 2 of Protein Jumonji	JARD2_MOUSE	0	22.7142	0	40.7417	25.0289	21.6716	0	28.4573	39.7917	0	25.3636	28.0441	0	0	0	0	35.4168	0	0	0	0	0	29.7611	0	0	0	0	0	0	0	0	0	0	0
Q9Z2H5-2	Epb41l1	E41Isoform 2 of Band 4.1-like protein 1	E41L1_MO	0	0	36.4036	0	24.7745	0	0	0	0	0	0	0	16.8663	0	0	0	0	0	0	31.44	0	0	0	0	0	0	125.23	146.309	291.147	114.583	0	0	0	0
A8C756	Thada	tRNA (32-2'-O)-methyltransferase regulator THADA	THADA_MOUSE	134.692	840.69	1040.05	22.8972	24.4177	981.171	0	1022.86	1460.63	1054.41	987.276	733.376	953.016	1095.83	0	0	1165.81	707.654	0	0	1278.95	63.1353	1383.14	1218.64	1207.89	732.574	0	1203.55	0	19.6751	73.0352	0	0	0
Q80TA9	Epg5	Ectopic P granules protein 5 homolog	EPG5_MOUSE	32.8055	0	53.4054	6.2206	24.1205	114.53	10.3638	13.0117	34.7195	53.1047	4.28482	0	24.7819	12.8646	0	0	48.0965	4.37004	10.8815	8.61155	53.3065	27.3049	185.065	62.2545	100.434	32.0748	344.081	72.8252	156.938	390.002	0	0	0	0
Q8CJ19	Mical3	[F-actin]-monooxygenase MICAL3	MICA3_MOUSE	0	0	33.3443	62.5098	23.8837	25.3057	0	51.89	0	15.576	0	0	0	0	0	0	0	0	0	0	0	0	192.506	0	0	0	16514.2	141.394	7126.52	13187	0	66.6317	0	0
P15208	Insr	Insulin receptor	INSR_MOUSE	0	0	0	0	23.0202	0	0	0	0	0	0	0	0	0	33.229	0	46.9006	0	0	0	0	52.9094	0	71.8138	82.4369	0	27.0563	27.6346	0	150.221	0	0	0	0
P97813	Pld2	Phospholipase D2	PLD2_MOUSE	0	0	0	0	22.811	0	0	0	19.1317	0	0	0	66.65	0	31.821	0	0	25.8919	0	0	39.6857	0	14.8206	15.6935	59.3376	0	0	0	0	37.4009	0	0	0	0
Q6XUX1	Dstyk	Dual serine/threonine and tyrosine protein kinase;Isoform 2 of Dual serine/threonine and tyrosine protein	DUSTY_MOUSE	0	37.8222	0	0	22.0035	0	0	0	0	109.191	64.7228	0	0	123.654	0	0	134.985	49.1832	0	0	0	0	210.813	166.905	0	0	0	0	0	0	0	0	0	0
Q921C3	Brwd1	Bromodomain and WD repeat-containing protein 1;Isoform B of Bromodomain and WD repeat-containing protein 1	BRWD1_MOUSE	77.1782	0	168.45	23.5404	21.5743	0	0	14.361	132.943	34.6626	0	0	11.3433	0	0	0	18.0098	0	0	0	0	0	17.8504	19.0396	80.1886	0	0	0	0	0	0	0	0	0
Q9CZ92	Cenpp	Centromere protein P;Isoform 2 of Centromere protein P	CENPP_MOUSE	28.6604	0	0	0	21.0766	14.3961	0	0	0	0	0	0	0	0	0	0	0	0	0	0	0	0	0	0	0	0	0	0	0	0	0	0	0	0
Q61001	Lama5	Laminin subunit alpha-5	LAMA5_MOUSE	0	0	0	0	20.6673	0	0	0	0	0	0	0	0	19.3619	13.3657	0	0	0	0	0	0	16.4438	0	0	0	0	0	40.8458	0	0	0	0	0	0
Q61315	Apc	Adenomatous polyposis coli protein;Isoform 2 of Adenomatous polyposis coli protein;Isoform 3 of Adenomatou	APC_MOUSE	84.0517	0	0	0	20.0174	12.8076	0	0	51.4261	51.8829	0	0	0	0	0	0	9.30422	45.3099	0	0	0	0	65.2296	61.3371	34.008	11.2791	423.337	0	0	358.77	0	0	0	0
A2A7T8	Zmym1	A2A7Zinc finger, MYM domain containing 1;Q05Zmym1 protein (Fragment);Q3Zinc finger, MYM domain containing	A2A7T8_M	16.752	21.1376	25.6357	15.5109	20.0133	19.0841	0	14.3603	26.932	16.5197	0	12.6689	23.4405	0	0	0	20.9836	0	0	0	29.7321	22.5713	27.9339	21.6438	63.5091	15.3288	0	0	0	0	0	0	0	0
Q14AI6	Rpusd3	Mitochondrial mRNA pseudouridine synthase Rpusd3;Isoform 2 of Mitochondrial mRNA pseudouridine synthase Rp	RUSD3_MOUSE	0	51.2625	45.6978	34.6366	19.6062	42.1262	0	0	0	0	0	0	0	0	0	0	35.3038	0	0	0	0	50.5463	67.993	55.3735	78.1356	0	0	0	0	0	0	0	0	0
E9Q4Z2	Acacb	Acetyl-CoA carboxylase 2	ACACB_MOUSE	0	0	17.9364	0	19.5834	0	0	28.1599	80.7897	0	47.9007	0	0	0	11.4011	0	0	29.1892	0	0	0	0	0	0	0	0	12.8907	177.544	41.0153	0	0	0	0	0
Q80TI0	Gramd1b	Protein Aster-B;Isoform 2 of Protein Aster-B;Isoform 3 of Protein Aster-B;Isoform 4 of Protein Aster-B	ASTRB_MOUSE	0	0	72.781	0	18.595	0	0	6.88829	0	0	0	0	0	0	0	0	175.48	0	0	0	72.2877	34.9621	34.266	1518.15	0	837.15	3583.51	1263.67	0	4621.33	0	0	0	0
Q6P4T0	Atg2a	Autophagy-related protein 2 homolog A	ATG2A_MOUSE	16.098	0	17.1276	0	17.5762	0	0	0	16.6694	8.90576	0	7.16069	0	13.3474	0	0	17.7845	12.9569	0	0	0	0	57.6975	27.8806	53.7651	0	0	0	0	41.7272	0	0	0	0
P54099	Polg	DNA polymerase subunit gamma-1	DPOG1_MOUSE	0	0	11.9557	20.7964	16.4293	0	0	15.8154	18.614	0	4.59772	0	0	0	0	0	0	0	0	0	0	0	24.5967	38.0112	31.0984	0	0	16.3537	0	0	0	0	0	0
O70405	Ulk1	Serine/threonine-protein kinase ULK1	ULK1_MOUSE	0	0	17.6281	0	15.7718	0	0	14.4984	0	0	0	0	0	0	0	0	0	0	0	0	32.4129	0	18.7271	68.9575	89.547	18.9999	33.3377	0	0	0	0	0	0	0
E2JF22	Piezo1	Piezo-type mechanosensitive ion channel component 1	PIEZ1_MOUSE	12.4506	17.9463	553.735	22.1821	15.343	83.1154	26.0252	12.9119	36.8303	10.857	0	0	0	0	0	0	31.3829	0	0	0	0	0	18.3351	12.5362	22.9997	3.91252	220.013	315.966	262.781	0	0	0	0	0
Q6GQV7	Edrf1	Erythroid differentiation-related factor 1	EDRF1_MOUSE	4.35944	20.9186	0	0	8.08478	0	0	28.5395	0	2.53685	0	0	0	0	0	0	0	0	0	0	0	0	24.0719	5.90426	9.38836	0	0	0	0	0	0	0	0	0
Q62417	Sorbs1	Sorbin and SH3 domain-containing protein 1;Isoform 2 of Sorbin and SH3 domain-containing protein 1	SRBS1_MOUSE	96.8918	0	0	117.33	7.90812	21.4271	0	108.713	250.222	0	64.1707	0	0	0	0	0	0	48.38	0	0	0	0	91.3236	83.0533	0	64.2393	6850.4	4512.28	7805.41	7085.91	0	0	0	0
P47708	Rph3a	Rabphilin-3A	RP3A_MOUSE	122.527	0	0	1025.17	7.68622	0	0	196.918	1958.44	0	0	0	0	0	0	0	0	0	297.288	0	0	0	3057.33	0	0	0	54820.9	3371.6	50382.6	54088.4	0	0	0	0
P97412	Lyst	Lysosomal-trafficking regulator	LYST_MOUSE	57.5892	0	1135.47	0	6.43895	26.0655	0	70.3175	133.335	52.3257	65.1825	0	0	873.88	0	0	165.798	69.7225	117.929	79.5092	183.333	121.665	241.85	213.562	222.3	132.578	223.776	0	0	142.859	0	0	30.5482	0
Q5DTT3	Tasor2	Protein TASOR 2	TASO2_MOUSE	54.5106	28.6388	0	0	6.13154	33.6367	0	0	85.0359	0	0	0	0	0	0	0	0	0	0	0	0	0	0	0	31.5448	0	0	0	0	0	0	0	0	0
Q9CWF2	Tubb2b	Tubulin beta-2B chain	TBB2B_MOUSE	19511.4	17413.1	0	0	0	19166.3	25306	19771.2	33552.1	19332.1	19142.1	15705.6	18704	0	0	19008.3	27363.5	17001.4	17466.2	25228.3	0	31116.9	23633.8	34402.8	23993.4	22074	37717.7	28329.5	40599.8	49406.2	10417.8	14527.5	0	0
P53996-2	Cnbp	Isoform 2 of CCHC-type zinc finger nucleic acid binding protein;Isoform 3 of CCHC-type zinc finger nucleic	CNBP_MOUSE	16473.4	11881.6	18020.3	17138.2	0	14699	18433.7	14730.9	16975.1	13791.3	15761.4	10981.2	13472.6	17694.2	10216.9	11646.8	16739	12401.4	16088.4	15574.8	20980.7	19840.2	27035.1	29142.9	23693.7	13829.1	7981.39	7246.16	8994.39	9056.04	0	0	0	2196.18
Q3UZD5	Prdm6	Putative histone-lysine N-methyltransferase PRDM6;Isoform 2 of Putative histone-lysine N-methyltransferase	PRDM6_MOUSE	9942.12	11494.1	0	16642.4	0	12398.2	0	18344.7	14075.4	0	0	12583.6	10302.1	15821.8	0	0	13102.3	24170.5	62226.4	0	0	0	7977.08	0	0	0	0	0	0	0	0	0	0	0
Q9ES97-3	Rtn3	Isoform 3 of Reticulon-3	RTN3_MOUSE	9738.05	6406.48	10853.1	10576.5	0	7783.36	6416.97	6811.96	14604.2	0	7171	4553.99	8449.35	8432.06	7217.38	6022.52	8707.76	7765.7	0	9438.34	10011.7	10937.5	17862.7	14696.4	14689.3	7047.78	46231.3	17100.3	54323.1	57114.1	0	6911.5	7751.6	8046.95
P61979-2	Hnrnpk	Isoform 2 of Heterogeneous nuclear ribonucleoprotein K	HNRPK_MOUSE	8743.43	9136.88	9379.07	16932.8	0	10481.8	0	10420.9	0	0	10515.6	9454.61	0	11596.8	8697.2	8999.1	10337.6	6754	8448.84	6979.47	13207.4	10176.3	11576.7	0	0	8955.64	2793.8	4311.42	1789.13	4372.61	0	4535.99	0	0
Q99LL3	Chst12	Carbohydrate sulfotransferase 12	CHSTC_MOUSE	7809.68	9093.23	336.783	168.783	0	0	0	7448.8	11497.3	141.627	142.419	0	7590.71	152.111	161.553	0	6375.53	0	191.213	0	633.738	11841.1	13677.8	12033	16353.8	11027.1	0	0	0	6016.93	0	292.195	0	0
P61079	Ube2d3	UB2Ubiquitin-conjugating enzyme E2 D3	UB2D3_MO	7725.8	0	0	14598.9	0	1080.34	13456.7	15224.3	1015.28	0	0	0	0	0	0	0	0	0	0	0	0	0	0	17552.7	14751.8	0	30885.9	16656	1517.97	44591	0	335.386	8556.67	0
A0A0U1RQ91	Ino80e	A0A0U1INO80 complex subunit E;D3Z3INO80 complex subunit E	A0A0U1RQ91	5776.56	952.468	3679.8	0	0	982.369	0	0	1172.23	964.25	837.242	3457.66	959.557	4245.86	0	928.584	1242.11	650.608	0	1309.88	0	0	1236.99	4067.66	0	0	0	693.283	0	741.681	0	0	0	0
A1L317	Krt24	K1Keratin, type I cytoskeletal 24	K1C24_MOU	5650.29	16637.7	26397.2	0	0	0	106966	7859.38	0	10780.9	4946.6	3068.66	0	0	0	11212.8	0	0	0	0	33034	17328.1	6122.23	8221.38	0	0	0	6570.18	0	0	0	0	0	0
Q9JLR9	Higd1a	HIG1 domain family member 1A, mitochondrial	HIG1A_MOUSE	5062.32	3531.77	0	0	0	3695.94	0	2943.31	3107.33	2718.71	4519.59	0	0	2060.98	1968.25	0	1750.93	5444.95	0	2625.18	0	6062.44	5012.4	7307.71	0	0	20443.3	9751.9	10246.8	20805.1	0	1660.7	0	0
Q64475	H2bc3	H2Histone H2B type 1-B	H2B1B_MOU	4851.28	1634.71	1695.92	2518.05	0	2427.69	0	2539.33	5301.83	4119.28	4521.9	5025.81	4079.25	3586.2	4045.27	753.807	7275.91	0	5804.2	7195.28	4658.46	0	4415.1	5211.58	6242.08	5110.56	28695.9	11996.3	50083.4	14189.2	33540.4	19492.4	22476.1	22593.1
Q5SS00	Zdbf2	DBF4-type zinc finger-containing protein 2 homolog	ZDBF2_MOUSE	4806.43	4774.47	6609.02	7211.07	0	5223.85	6858.3	5741.25	712.3	0	5475.08	5759.06	6703.85	0	514.631	4993.5	6884.36	5389.99	7432.14	0	7090.51	6514.25	5077.02	643.3	5598.12	5602.71	0	8675.4	0	7452.88	0	0	8145.83	0
P0CW02	Ly6c1	LY6Lymphocyte antigen 6C1	LY6C1_MO	4787.94	1381.65	1041.34	5101.55	0	1066.59	0	1453.07	6655.81	2683.04	1184.96	332.125	975.689	0	694.778	0	8676.92	5021.53	3507.62	6685.69	0	0	527.929	0	1022.41	6656.7	4853.69	1107.47	1350.22	1163.45	0	0	0	0
Q8BVW0-2	Ganc	Isoform 2 of Neutral alpha-glucosidase C	GANC_MOUSE	4774.38	4383.03	5642.23	6849.31	0	5261.89	6296.54	5527.75	7990.9	6551.68	6257.57	5172.91	0	6273.46	4579.52	4676.61	6775.99	4302.73	4204.23	0	6065.6	5291.25	0	6040.24	5235.65	0	0	3514.54	2753.22	2667.31	2695.49	2453.89	2495.78	3076.12
Q9JKD3	Scamp5	Secretory carrier-associated membrane protein 5	SCAM5_MOUSE	3499.86	1018.12	0	2162.98	0	1030.98	0	1636.22	2842.68	0	0	0	0	0	0	0	0	0	0	0	0	0	1699.51	1431.05	1041.58	0	21311.4	0	25045.1	23145.7	0	0	0	0
Q91W53	Golga7	Golgin subfamily A member 7	GOGA7_MOUSE	2839.19	1295.62	4092.64	1041.64	0	2485.84	246.461	1903.73	3903.76	2051.53	2008.5	0	708.921	2331.49	0	1007.87	3322.68	1282.43	1922.79	904.042	661.273	2223.74	4111.27	3708.27	2249.48	1769.83	16883.9	5781.88	21011.3	17158.2	0	0	0	0
P00848	Mtatp6	ATP synthase subunit a	ATP6_MOUSE	2813.97	2732.71	4073.14	3084.85	0	2144.85	3354.9	3546.87	3651.05	1741.71	2697.07	1687.58	2712.32	2479.74	2291.64	954.027	2686.09	0	2211.88	3775.45	2982.88	3668.27	3182.72	3237.52	2538.33	0	4505.23	4442.8	8616.63	9838.21	0	1301.42	0	0
Q9R0C8	Vav3	Guanine nucleotide exchange factor VAV3	VAV3_MOUSE	2801.99	2394.95	3517.32	2809.31	0	2680.94	2526.61	3251.34	3086.85	2052.77	2106.86	1870.19	2779.56	2497.01	2319.09	2045.81	3018.96	1795.59	3002.14	2636.68	3935.74	3774.73	3973.77	3560.06	3578.81	2621.75	1681.39	1472.39	1489.11	1597.52	1751.9	0	0	0
Q791N7	Polr1h	DNA-directed RNA polymerase I subunit RPA12	RPA12_MOUSE	2755.33	2566.72	0	730.05	0	0	0	0	0	0	0	0	432.14	0	0	0	0	311.222	0	0	0	0	1822.91	2088.2	2676.03	1882.66	0	0	0	0	0	2288.87	2401.16	0
Q9DCB8	Isca2	Iron-sulfur cluster assembly 2 homolog, mitochondrial	ISCA2_MOUSE	2740.6	909.143	2050.13	1032.38	0	1515.12	0	1291.43	1783.44	0	625.219	0	1931.04	643.058	0	0	1470.79	1869.71	0	0	2251.23	1521.09	5851.11	2409.08	4878.6	1633.61	6104.23	4877.07	5149.09	8797.9	0	0	0	0
Q9ES89	Extl2	Exostosin-like 2	EXTL2_MOUSE	2499.12	1355.96	2339.76	2088.9	0	2415.25	919.411	1646.54	3669.43	1020.63	2656.35	1031.22	1267.33	1605.04	620.38	1075.77	2453.32	2066.5	1202.52	1869.08	3377.26	1496.7	3345.33	3038.12	2397.11	2229.63	2878.37	4589.46	5037.56	4753.65	0	0	0	0
A2AQ07	Tubb1	Tubulin beta-1 chain	TBB1_MOUSE	2398.8	1871.73	0	5079.88	0	1250.22	7931.25	0	4710.74	0	0	697.177	2647.05	3093.24	0	0	3141.79	2410.24	1006.62	0	0	0	0	3882.05	2515.17	3983.67	10093	549.348	1588.14	9755.27	0	0	0	304.263
Q8R2U6	Nudt4	Diphosphoinositol polyphosphate phosphohydrolase 2	NUDT4_MOUSE	2312.26	1385.66	1547.67	1127.91	0	1346.5	947.918	1629.22	1885.28	884.99	1263.98	1529.58	1798.8	2900.62	1175.17	1113.03	1858.92	1155.54	1642.53	458.094	1274.62	1893.85	3595	2148.39	3548.15	3056.25	2563.81	2300.23	0	3080.91	1169.14	0	1131.04	0
Q8R4D1	Slc9a8	SL9Sodium/hydrogen exchanger 8;SL9Isoform 2 of Sodium/hydrogen exchanger 8;SL9Isoform 3 of Sodium/hydrogen	SL9A8_MO	2294.22	1828.35	3587.87	2340.87	0	391.447	2103.92	4358.13	1891.77	1464.16	1619.5	1123.67	0	0	0	3779.45	5681.42	1920.58	3786.4	0	4306.27	3893.45	1618.5	2496.31	3268.02	2378.09	0	205.47	0	0	0	0	0	0
Q7TNM2	Trim46	Tripartite motif-containing protein 46;Isoform 2 of Tripartite motif-containing protein 46	TRI46_MOUSE	2234.28	1945.64	2548.83	3023.09	0	2299.57	0	2764.14	2990.55	2623.2	2462.19	0	2605.11	2833.76	0	2627.53	2871.18	1920.61	2680.24	0	4472.72	0	2896.53	4030.45	3215.87	2744.96	1923.11	2484.21	0	0	0	0	1916.5	2141.89
Q9CSV6	Sft2d3	Vesicle transport protein SFT2C	SFT2C_MOUSE	2144.51	0	0	0	0	2522.81	0	0	0	0	0	0	0	0	0	0	0	0	0	0	4075.61	0	0	4209.52	0	0	0	2296.74	0	0	0	0	0	0
Q9D853	Eef1akmt2	EEF1A lysine methyltransferase 2	EFMT2_MOUSE	2113.83	2078.52	1976.58	0	0	1804.6	221.351	1143.08	2123.94	1200.36	1492.39	795.063	1434.27	948.858	0	0	1682.24	1646.89	440.922	0	0	1131.13	1978.28	2772.29	2488.57	1036.97	0	0	0	0	0	0	0	0
O70133-2	Dhx9	Isoform 2 of ATP-dependent RNA helicase A	DHX9_MOUSE	2056.77	1905.52	1945.53	2355.64	0	2014.58	1669.01	2167.42	3192.45	2253.18	2048.45	1404.3	1848.22	2085.2	1751.85	1494.3	2782.74	1798.84	1770.83	1965.04	2169.98	1985.25	2038.97	2508.72	2027.5	1443.01	0	630.556	0	260.896	0	0	0	0
Q9JKK7	Tmod2	Tropomodulin-2	TMOD2_MOUSE	1979.78	0	2174.53	2180.41	0	1622.43	0	2761.75	4587.58	0	0	1498.09	2043	0	0	2017.4	3837.57	1904.4	0	3495.86	3301.41	2931.28	5450.85	3494.51	0	3098.25	51646.6	9109.2	45572.1	51109.1	0	0	0	0
Q99N11	Dusp22	Dual specificity protein phosphatase 22;Isoform 2 of Dual specificity protein phosphatase 22	DUS22_MOUSE	1835.55	0	3225.09	1865.16	0	0	0	1473.4	1449.64	1225.31	0	0	2088.57	1323.89	0	0	0	646.806	1343.34	0	0	0	1711.85	1647.46	1833.19	0	0	617.056	0	0	0	0	0	0
Q8K0D2	Habp2	Hyaluronan-binding protein 2;Isoform 2 of Hyaluronan-binding protein 2	HABP2_MOUSE	1679.61	1770.16	2360.4	0	0	0	0	0	2692.02	2708.92	0	1980.95	0	0	0	0	3513.2	0	3051.93	2252.78	2488.71	0	0	2522.2	0	2813.65	0	0	0	1065	1194.53	0	1272.36	0
E9Q861	C2cd4a	E9C2 calcium-dependent domain containing 4A;Q80C2 calcium-dependent domain containing 4B;Q8C2 calcium-depe	E9Q861_MOU	1679.13	1598.73	2203.91	2174.53	0	2044.23	2199.02	1923.38	2097.57	1823.69	2098.33	0	1916.49	2530.74	2062.13	1883.27	2257.88	1728.62	2344.54	1911.33	2740.43	2196.08	1642.09	0	1572.99	0	967.782	1045.64	0	0	0	0	0	0
F6XLV1	Crocc2	Ciliary rootlet coiled-coil protein 2	CRCC2_MOUSE	1646.62	0	2309.51	0	0	0	0	0	0	0	1592.21	0	0	0	0	0	0	1629.39	0	0	0	0	1897.56	2416.38	0	1392.2	0	822.525	730.258	764.076	0	665.975	784.279	0
P61953	Gng11	Guanine nucleotide-binding protein G(I)/G(S)/G(O) subunit gamma-11	GBG11_MOUSE	1609.9	0	0	0	0	0	0	1754.33	0	0	1714.57	0	1554.32	2313.13	0	0	2549.79	0	2465.81	0	3305.5	0	1663.93	0	0	0	30364	2703.46	4913.17	11140.6	0	556.883	0	0
Q8BGY7	Fam210a	Protein FAM210A	F210A_MOUSE	1456.55	982.705	785.138	1749.87	0	1469.06	0	1840.36	2323.2	1487.76	1291.36	1205.5	1335.48	1409.81	1448.59	1527.91	1930.11	1702.86	1702.05	522.867	3126.6	2743.6	3001.74	2948.63	2757.52	2143.12	13074.4	6151.78	15506.1	13966	0	0	0	0
Q9CQL0	Mettl21A	Protein N-lysine methyltransferase METTL21A	MT21A_MOUSE	1435.08	205.057	1686.08	0	0	1453.64	0	1325.4	323.962	0	1065.91	1036.61	260.311	1479.73	0	0	1661.94	1239.9	230.782	0	2193.13	0	1998.77	2046.73	291.075	1314.76	0	0	0	0	0	0	0	0
Q921I0	Ormdl1	ORM1-like protein 1	ORML1_MOUSE	1412.68	1164.69	1324.97	1632.31	0	1142.02	0	1604.57	2203.33	1184.16	1165.55	0	0	0	0	0	0	974.297	0	0	0	0	1804.89	283.79	241.661	0	0	781.488	0	0	0	0	0	0
Q9D0B5	Tstd3	Thiosulfate sulfurtransferase/rhodanese-like domain-containing protein 3	TSTD3_MOUSE	1401.84	325.594	1033.16	1331.38	0	583.26	525.464	417.975	1488.94	0	0	0	0	0	0	0	1000.33	0	398.095	0	715.6	0	1103.9	1369.59	1903.95	870.75	5598.55	1841.72	5587.31	4020.45	0	0	0	0
Q6Q783	Kmt5c	Histone-lysine N-methyltransferase KMT5C	KMT5C_MOUSE	1326.12	626.606	678.053	716.972	0	441.498	274.982	485.302	0	489.408	222.861	231.182	0	0	0	0	0	266.027	0	0	0	0	539.864	543.777	565.816	495.442	0	0	0	0	0	0	0	0
Q7TSG5	Sh3d21	SH3 domain-containing protein 21;Isoform 2 of SH3 domain-containing protein 21	SH321_MOUSE	1271	0	1197.93	642.795	0	666.6	1232.66	935.623	600.684	0	0	834.878	0	1291.53	0	2557.47	1145.15	1327.12	945.7	0	1394.19	906.146	372.047	831.254	0	0	0	0	0	0	0	0	0	0
Q91X97	Ncald	Neurocalcin-delta	NCALD_MOUSE	1255.24	0	621.696	1122.52	0	0	0	1153.99	2515.42	0	0	0	0	0	0	0	0	718.592	0	0	954.313	897.008	2564.12	572.92	0	0	57619.6	4097.91	21622.7	42485	0	364.074	0	0
Q91Z46	Dusp7	Dual specificity protein phosphatase 7;Isoform 2 of Dual specificity protein phosphatase 7	DUS7_MOUSE	1234.66	357.675	725.032	694.435	0	865.068	0	0	1425.67	338.242	0	704.643	1027.74	779.061	0	0	0	0	483.003	0	0	0	1660.41	0	692.889	0	0	0	0	0	0	0	0	0
Q9Z275	Rlbp1	Retinaldehyde-binding protein 1	RLBP1_MOUSE	1209.21	1171.39	0	0	0	0	0	0	0	0	0	0	0	0	0	0	0	0	0	0	0	0	0	0	0	0	9563.78	9987.02	0	14176.7	0	0	0	0
Q8R4E6	Purg	Purine-rich element-binding protein gamma;Isoform 2 of Purine-rich element-binding protein gamma	PURG_MOUSE	1181.09	0	7248.4	0	0	1895.27	10896	3026.17	0	0	0	2003.54	552.769	0	6141.49	5221.96	0	8376.14	0	1732.01	22078.8	4733.78	0	7697.73	9667.28	4518.2	1741.02	0	0	0	0	0	0	0
Q80W21	Gstm7	Glutathione S-transferase Mu 7	GSTM7_MOUSE	1178.74	0	0	790.816	0	41.8409	0	701.122	2219.21	0	855.755	0	0	0	0	0	1131.66	0	0	0	0	0	2494.07	595.542	829.241	854.544	24233.4	4810.6	20585.3	19313.8	0	52.6154	0	0
Q99L88	Sntb1	Beta-1-syntrophin	SNTB1_MOUSE	1148.57	0	0	1402.21	0	1310.9	0	1861.08	1744.19	0	1052.65	0	0	0	0	0	1384.79	1595.82	0	0	0	0	0	0	0	0	618.617	8422.12	7331.06	4661.24	0	343.213	0	0
Q8BJT9	Edem2	ER degradation-enhancing alpha-mannosidase-like protein 2	EDEM2_MOUSE	1137.24	831.733	381.608	1037.5	0	987.493	0	186.736	1247.54	733.822	783.212	87.1742	0	775.594	0	0	791.915	537.608	163.951	0	341.693	1416.59	1177.72	1741.18	1498.16	516.633	0	0	0	0	0	0	0	0
Q99MB7	Rnf141	RING finger protein 141	RN141_MOUSE	1133.78	908.501	2057.56	0	0	859.897	0	1839.19	1543.05	911.848	903.298	1061.98	1606	1077.96	0	0	1269.3	212.352	0	0	1583.76	1378.1	1200	1093.3	1055.67	1250.36	4992.69	1250.8	4691.23	5190.2	0	0	0	0
P03899	mt-Nd3	NADH-ubiquinone oxidoreductase chain 3	NU3M_MOUSE	1133.17	0	0	0	0	0	0	0	0	0	0	0	0	0	0	0	0	0	0	0	0	0	1782.59	0	0	0	0	1890.02	0	2881.1	0	0	0	0
Q9CY45	Eef1akmt1	EEF1A lysine methyltransferase 1	EFMT1_MOUSE	1131.86	740.137	1488.68	1401.23	0	0	0	0	0	0	0	0	0	0	0	0	1073.5	722.636	0	0	0	2339.55	1179.04	2124.12	989.337	0	0	0	0	0	0	0	0	0
Q9JMG3	Tmub1	Transmembrane and ubiquitin-like domain-containing protein 1;Isoform 2 of Transmembrane and ubiquitin-like	TMUB1_MOUSE	1130.6	0	0	0	0	0	0	0	1308.55	0	0	0	963.524	944.491	0	0	1621.35	0	0	0	0	0	2082.78	2101.94	1670.36	0	0	0	0	0	0	0	0	0
Q61670	Hlx	H2.0-like homeobox protein	HLX_MOUSE	1099.2	311.763	0	0	0	1178.05	0	0	0	0	0	520.2	0	22.1714	0	0	0	0	0	0	0	0	340.229	100.558	0	0	0	0	0	0	0	0	0	0
Q8CCJ4	Amer2	APC membrane recruitment protein 2	AMER2_MOUSE	1080.07	0	0	1329.87	0	1178.72	1398.17	1172.11	0	0	0	0	0	1225.06	1141.57	0	0	1192.13	1209.89	1103.24	1370.85	1279.25	0	0	1156.35	0	2173.27	1313.74	1815.18	1496.11	836.684	0	819.637	0
Q925E1	Sntg1	Gamma-1-syntrophin;Isoform 2 of Gamma-1-syntrophin	SNTG1_MOUSE	1050.9	1396.6	0	0	0	1024.24	0	0	0	0	0	0	0	0	0	0	0	3279	6294.78	0	0	0	0	0	0	0	0	663.254	0	840.8	0	0	0	0
Q9CRA9	Fgfr1op2	FGFR1 oncogene partner 2 homolog;Isoform 2 of FGFR1 oncogene partner 2 homolog	FGOP2_MOUSE	1029.18	752.965	1229.57	943.088	0	944.797	0	971.056	1229.17	792.341	533.199	665.874	0	297.486	467.34	0	1060.17	702.452	0	0	1319.04	1048.52	813.365	1074.52	906.791	1087.9	1322.92	922.272	0	774.094	0	0	0	0
Q9CYT6	Cap2	Adenylyl cyclase-associated protein 2	CAP2_MOUSE	1009.94	0	0	512.132	0	0	0	210.123	2532.3	0	0	0	0	230.645	372.546	0	592.026	417.47	0	0	878.792	0	3260.06	1548.5	1590.2	2207.98	51126.6	7511.25	53342	54859.2	0	0	0	0
Q8C4Q6	Aida	Axin interactor, dorsalization-associated protein	AIDA_MOUSE	972.199	592.127	1122.06	761.259	0	924.473	0	577.69	662.84	0	418.162	0	0	0	0	212.441	771.445	658.26	0	0	403.274	240.854	1240.1	770.29	1086.54	833.099	3868.65	690.635	0	3232.42	0	0	0	0
Q9D3D0	Ttpal	Alpha-tocopherol transfer protein-like	TTPAL_MOUSE	971.316	261.095	485.746	1370.49	0	901.104	0	1402.38	1547.64	240.926	209.654	0	0	275.275	0	0	285.875	78.6663	87.8735	0	409.603	0	973.309	1181.14	1133.67	218.42	8502.81	86.7754	2757.01	10463.3	0	0	0	0
P60766-1	Cdc42	Isoform 1 of Cell division control protein 42 homolog	CDC42_MOUSE	965.306	0	0	1160.35	0	0	0	1210.6	2345.16	0	0	0	0	0	0	0	0	0	0	0	1080.38	845.505	3007.52	0	0	151.819	52354.1	5349.79	45661.9	55090.1	0	0	500.926	0
Q80VJ3	Dnph1	2'-deoxynucleoside 5'-phosphate N-hydrolase 1	DNPH1_MOUSE	939.426	0	0	0	0	602.455	0	0	0	195.392	0	0	598.457	858.163	0	0	1191.08	0	0	872.138	1705.48	1884.13	3234.83	2914.78	2908.95	1562.75	0	0	0	312.682	0	0	0	0
P97366	Evi5	Ecotropic viral integration site 5 protein	EVI5_MOUSE	926.42	0	0	22.355	0	174.21	0	0	0	0	0	0	0	0	58.7941	0	92.4107	0	138.616	0	0	0	221.682	209.487	282.891	137.91	0	381.146	0	0	0	0	0	0
Q8BTV1	Tusc3	Tumor suppressor candidate 3	TUSC3_MOUSE	902.65	0	0	1157.11	0	686.746	0	0	109.951	0	0	0	0	0	0	0	0	0	0	0	0	0	1261.06	1310.37	1088.71	258.229	0	430.247	0	0	0	0	0	0
Q8CBF3	Ephb1	Ephrin type-B receptor 1	EPHB1_MOUSE	895.604	1071.11	1046.67	0	0	0	0	0	1239.9	0	835.467	0	0	1057.81	983.757	0	1136.42	528.939	1121.98	0	1109.48	0	1178.55	1406.13	0	0	3078.31	1203.19	0	3482.9	0	0	584.889	675.586
Q8C1Q6	Uqcc5	Ubiquinol-cytochrome c reductase complex assembly factor 5	UQCC5_MOUSE	885.846	880.328	0	0	0	1095.75	117.631	243.201	373.738	0	1188.55	0	675.263	0	0	0	1505.25	952.191	0	0	1886.6	2016.65	1446.29	1961.98	1577.91	1698.64	610.393	1837.99	1036.94	1212.1	0	0	0	0
Q9DCU2	Pllp	Plasmolipin	PLLP_MOUSE	881.455	0	242.033	0	0	0	0	1233.73	1199.36	657.404	658.767	0	0	0	0	0	594.466	676.278	0	1823.73	0	396.054	6405.72	431.271	1380.04	0	54783.6	11825.6	86240.5	60542	0	0	325.901	0
Q9DAX2	Plpp2	Phospholipid phosphatase 2;Isoform 2 of Phospholipid phosphatase 2	PLPP2_MOUSE	862.783	0	0	0	0	0	0	0	0	0	0	640.15	0	0	0	0	0	558.547	0	839.274	1177.27	0	0	0	867.821	0	0	829.226	0	1013.33	0	0	0	0
Q9Z218	Dpp6	Dipeptidyl aminopeptidase-like protein 6	DPP6_MOUSE	853.039	0	149.302	489.018	0	0	0	786.323	1477.68	0	0	0	0	0	0	0	0	54.5344	0	0	128.561	0	3524.02	0	294.784	319.575	46696.6	4911.97	41757.4	47436.7	0	0	0	0
Q8R0A7	Kiaa0513	Uncharacterized protein KIAA0513	K0513_MOUSE	824.948	379.02	0	0	0	424.67	0	1446.37	2952.34	1081.22	940.18	0	883.914	605.679	0	0	2059.21	248.761	939.106	0	75.2571	1819.74	4274.23	1826.16	2263.34	1646.34	45976.1	5098.05	41200	48457	0	579.246	0	0
Q9CQ90		Uncharacterized protein C9orf85 homolog	CI085_MOUSE	806.012	524.799	802.556	261.832	0	623.467	0	301.423	430.556	0	370.796	296.536	352.27	456.159	421.274	248.686	255.156	0	0	0	229.303	0	518.729	633.733	557.243	133.576	0	0	0	0	0	0	0	0
Q8BGB8	Coq4	Ubiquinone biosynthesis protein COQ4 homolog, mitochondrial	COQ4_MOUSE	798.999	0	805.084	336.785	0	0	0	468.605	615.548	0	716.414	267.222	0	799.866	0	0	0	112.735	765.404	0	1021.9	502.028	1289.79	1472.21	1268.81	1015.91	0	0	0	0	0	0	0	0
P35174	Stfa2	Stefin-2;Isoform 2 of Stefin-2	CYT2_MOUSE	788.201	0	0	0	0	888.283	0	869.402	0	0	0	0	0	0	0	0	3536.3	0	6229.39	2153.68	0	0	0	0	0	2566.02	0	0	0	0	0	0	0	0
Q9JHD2	Kat2a	Histone acetyltransferase KAT2A	KAT2A_MOUSE	784.965	579.779	547.193	814.68	0	694.681	340.303	502.799	656.825	594.92	443.244	0	0	706.398	0	0	726.987	325.462	0	0	0	0	809.204	0	836.878	535.048	0	132.038	0	0	0	0	0	0
P58334	Klf16	Krueppel-like factor 16	KLF16_MOUSE	770.075	0	0	0	0	0	0	0	0	1045.29	0	0	577.404	594.973	0	0	0	0	0	0	0	0	0	0	698.348	844.873	0	0	0	0	0	0	0	0
Q8JZL3	Thtpa	Thiamine-triphosphatase	THTPA_MOUSE	739.751	0	0	166.783	0	0	232.101	169.068	0	0	0	111.366	165.004	0	0	0	0	0	0	0	0	0	324.767	194.475	219.085	135.783	0	0	0	0	0	0	0	0
Q9WV18	Gabbr1	Gamma-aminobutyric acid type B receptor subunit 1	GABR1_MOUSE	732.487	614.06	0	0	0	0	0	0	664.18	561.388	0	249.129	281.33	381.464	311.509	0	0	300.818	299.694	0	0	0	848.92	760.699	0	0	5583.14	821.607	4112.34	5149.3	300.106	0	301.076	249.657
Q3U6B2	Gpr183	G-protein coupled receptor 183	GP183_MOUSE	682.699	568.435	867.45	664.935	0	641.41	587.359	709.048	740.81	410.336	483.711	289.182	657.184	685.608	517.562	0	628.74	269.406	534.219	0	712.289	721.438	687.034	897.524	708.372	473.836	0	0	0	0	0	0	0	0
D3YXK1	Samd1	Sterile alpha motif domain-containing protein 1	SAMD1_MOUSE	681.996	6171.61	0	798.252	0	575.473	7936.94	7528.16	12325.8	764.687	86.8926	0	0	147.032	7058.98	0	8420.33	5597.69	7567.47	0	0	0	0	950.545	0	0	0	0	0	0	0	0	0	0
Q99JT6	Tlcd1	TLC domain-containing protein 1	TLCD1_MOUSE	667.389	0	0	0	0	709.079	0	393.691	0	0	226.453	227.78	0	0	0	1206.59	1123	0	1046.05	1646.34	0	0	544.604	1154.99	992.257	0	1404.03	3540.46	5912.79	3961.18	0	0	0	0
Q5U680	Slc25a26	Mitochondrial S-adenosylmethionine carrier protein	SAMC_MOUSE	665.241	593.64	0	0	0	603.33	0	0	0	0	0	0	0	0	0	0	0	0	0	0	0	0	840.252	0	0	359.018	692.218	639.915	0	0	0	0	0	0
Q8K2U2	Alkbh6	Alpha-ketoglutarate-dependent dioxygenase alkB homolog 6	ALKB6_MOUSE	648.767	676.825	0	1205.39	0	683.837	1053.7	902.848	911.739	0	760.704	0	0	0	0	0	1011.76	0	935.51	0	1122.09	1355.3	1092.69	0	0	838.434	0	0	0	0	0	0	0	0
Q9QZH6	Ecsit	Evolutionarily conserved signaling intermediate in Toll pathway, mitochondrial	ECSIT_MOUSE	648.362	550.807	671.555	539.65	0	319.641	400.438	363.07	1132.51	330.281	225.35	769.77	459.62	633.541	0	202.619	644.679	606.171	444.74	599.033	3634.27	1567.8	1279.38	2118.81	1848.76	2134.41	5034.78	2601.25	4687.07	4776.3	0	0	0	0
P00329	Adh1	Alcohol dehydrogenase 1	ADH1_MOUSE	646.085	0	0	0	0	304.884	0	0	0	0	0	0	0	0	0	0	0	0	0	0	0	0	0	0	0	0	2338.1	1438.85	4235.69	2338.79	1900.84	1943.29	1262.47	0
Q9CQG9	Tmem100	Transmembrane protein 100	TM100_MOUSE	638.466	0	736.211	790.209	0	693.042	960.496	800.493	666.556	368.58	668.025	374.219	579.031	578.665	0	0	0	372.778	522.98	0	726.181	0	465.147	0	472.148	542.351	0	445.881	0	0	0	0	0	0
Q9D3G9	Rhoh	Rho-related GTP-binding protein RhoH	RHOH_MOUSE	637.157	581.637	0	0	0	668.219	235.376	319.007	627.57	598.669	0	0	0	0	285.225	0	0	0	0	0	643.021	864.715	1005.94	1211.64	965.866	0	0	0	0	0	0	0	0	0
Q6PAJ1	Bcr	Breakpoint cluster region protein	BCR_MOUSE	628.16	713.576	837.389	954.076	0	0	0	857.973	0	0	783.779	713.485	1017.2	0	0	0	0	1035.46	0	0	1080.69	996.784	767.996	728.767	0	0	2169.96	956.782	1146.18	2708.41	0	0	954.986	957.143
P04370-7	Mbp	Isoform 7 of Myelin basic protein	MBP_MOUSE	622.21	0	0	2241.03	0	0	0	1483.87	1531.57	0	0	0	0	0	0	0	0	0	0	0	0	0	1469.93	0	0	0	4657.2	1110.51	5161.62	3967.98	0	0	0	0
Q8R4Y8	Rttn	Rotatin	RTTN_MOUSE	612.43	0	0	0	0	0	0	0	0	0	13.8642	0	0	0	0	0	462.211	0	0	0	28.4546	0	680.814	783.64	100.755	30.545	0	0	0	0	0	0	0	0
Q8VCL2	Sco2	Protein SCO2 homolog, mitochondrial	SCO2_MOUSE	607.937	0	868.015	0	0	0	0	0	0	0	181.088	355.272	397.307	0	0	0	0	522.108	259.279	0	410.048	0	1543.55	1655.53	1300.14	667.801	1287.86	731.805	3969.31	1762.81	0	0	0	0
Q9ESW8	Pgpep1	Pyroglutamyl-peptidase 1	PGPI_MOUSE	600.14	0	0	0	0	701.639	0	0	0	0	0	0	0	0	0	0	0	0	0	0	0	138.107	937.008	1213.5	1054.21	0	0	0	0	0	0	335.436	0	0
Q9CQA6	Chchd1	Small ribosomal subunit protein mS37	CHCH1_MOUSE	598.542	319.439	0	0	0	680.625	0	0	965.504	0	0	0	464.64	0	0	0	511.425	325.748	415.577	0	698.641	1161.71	1105.19	1506.07	1185.66	0	1996.75	1471.23	0	0	0	0	0	0
P22272	Il6ra	Interleukin-6 receptor subunit alpha	IL6RA_MOUSE	592.098	497.017	304.186	672.573	0	499.511	203.103	0	579.242	462.803	0	272.78	0	349.275	0	0	320.054	230.332	0	0	0	0	0	551.812	479.358	0	0	0	0	0	0	0	0	0
A2ADA5	Pusl1	tRNA pseudouridine synthase-like 1	PUSL1_MOUSE	589.428	1058.53	603.894	0	0	0	0	7669.76	292.176	161.5	1255.71	6685.03	576.339	1100.06	0	238.404	266.925	175.314	217.55	0	7297.49	388.795	712.001	2097.42	1996.51	0	0	121.098	0	0	0	0	0	0
Q99LQ1	Mbip	MAP3K12-binding inhibitory protein 1	MBIP1_MOUSE	588.856	518.686	408.617	581.225	0	431.102	66.2735	684.534	758.421	0	500.463	323.467	333.996	321.931	0	378.788	0	129.276	0	0	430.43	369.414	345.986	365.475	378.129	0	0	0	0	0	0	0	0	0
P02089	Hbb-b2	Hemoglobin subunit beta-2	HBB2_MOUSE	587.648	985.604	0	0	0	0	2654.98	654.078	0	573.73	697.55	0	0	0	0	0	522.687	1109.82	0	0	0	2732.21	0	0	0	0	0	0	0	0	0	0	0	0
Q9D772	Fam219a	Protein FAM219A	F219A_MOUSE	557.852	0	0	0	0	0	0	0	0	0	0	120.029	0	0	0	0	175.323	0	0	0	536.959	539.848	297.432	1244.2	338.418	289.375	0	0	0	0	0	0	0	0
Q61581	Igfbp7	Insulin-like growth factor-binding protein 7	IBP7_MOUSE	545.326	373.609	504.499	758.607	0	469.975	315.814	392.055	495.485	221.8	0	0	0	0	0	0	0	0	0	0	0	0	0	66.6246	0	0	0	0	0	0	0	0	0	0
Q6P5G0	Mapk4	Mitogen-activated protein kinase 4	MK04_MOUSE	542.252	519.473	596.623	540.836	0	407.365	0	544.872	0	464.981	0	0	0	560.32	0	0	0	0	0	661.924	0	0	600.49	0	0	0	0	277.54	0	0	0	0	0	0
O88485	Dync1i1	DC1Cytoplasmic dynein 1 intermediate chain 1	DC1I1_MO	535.209	369.998	711.711	481.771	0	725.962	381.636	484.563	735.628	549.607	289.293	273.865	310.513	234.633	260.419	405.885	357.733	215.475	302.091	925.008	670.471	578.658	2250.59	691.991	961.885	542.205	15716.3	2978.6	15523.4	16537.2	2031.19	2135.49	2238.49	2800.8
Q9CQ19	Myl9	Myosin regulatory light polypeptide 9	MYL9_MOUSE	531.728	0	0	0	0	0	715.229	423.65	1617.65	0	0	0	0	0	0	0	0	0	0	0	0	0	831.375	0	0	0	4677.48	2940.07	2635.59	2461.86	0	0	0	0
Q99M07	Coa5	Cytochrome c oxidase assembly factor 5	COA5_MOUSE	531.017	0	0	607.63	0	0	0	0	0	0	0	0	0	0	0	0	434.508	0	0	0	912.27	802.051	1322.88	1425.25	1537.31	1051.4	0	0	0	0	0	0	0	0
Q3UX61	Naa11	N-alpha-acetyltransferase 11	NAA11_MOUSE	528.277	0	0	779.979	0	478.843	0	0	807.374	0	488.005	0	0	0	0	0	0	0	0	0	0	0	642.022	641.197	699.351	495.443	0	0	0	0	0	640.926	0	0
Q07456	Ambp	Protein AMBP	AMBP_MOUSE	521.24	562.399	875.784	85.8779	0	462.478	872.357	746.268	684.356	481.723	513.093	0	398.323	695.923	546.832	1774.89	0	0	0	2569.52	0	0	0	0	0	365.681	4023.87	0	18967.1	5672.81	12448.8	0	2651.03	0
Q61508	Ecm1	Extracellular matrix protein 1	ECM1_MOUSE	509.932	961.151	1126.87	466.207	0	555.073	1913.26	1473.9	1006.11	927.574	1114.39	1105.13	1570.82	1263.97	3377.79	4754.77	1085.62	2170.93	6076.29	0	1616.2	1587.56	179.265	2303.79	490.193	764.625	805.819	2211	13129.9	0	0	0	203.581	0
P04925	Prnp	Major prion protein	PRIO_MOUSE	495.763	298.501	0	0	0	0	0	0	575.05	0	0	0	0	521.327	0	0	830.833	0	0	0	993.831	523.763	1278.71	445.826	846.909	730.742	1718.98	518.464	1220.03	2015.96	0	0	0	0
Q7TQF7	Amph	Amphiphysin	AMPH_MOUSE	494.787	0	0	872.304	0	0	0	1934.74	3911.52	0	152.166	0	745.966	0	1004.83	0	102.087	209.412	0	871.548	0	1504.01	4851.58	496.257	432.072	1504.51	112240	12530.1	95338	118791	0	0	0	0
G5E8G3	Opcml	G5E8Opioid binding protein/cell adhesion molecule-like	G5E8G3_M	493.844	0	0	487.294	0	0	0	834.202	983.046	0	0	0	659.61	426.788	316.512	0	0	382.189	0	0	0	0	2109.59	0	0	323.45	55635.8	5624.92	49681.1	76061.8	0	0	0	0
P23927	Cryab	Alpha-crystallin B chain	CRYAB_MOUSE	492.184	160.464	0	649.027	0	0	0	1787.3	20081	5391.03	6641.55	4304.65	927.969	2000.08	459.157	0	5953.47	8092.23	3610.92	1041.54	6296.47	9315.91	17937.1	7652.46	8902.04	7083.28	119987	15158.4	92245	85482.2	0	2033.26	2294.91	0
Q99KS6	Adprm	Manganese-dependent ADP-ribose/CDP-alcohol diphosphatase;Isoform 2 of Manganese-dependent ADP-ribose/CDP-a	ADPRM_MOUSE	478.668	604.996	625.46	0	0	366.835	0	0	548.398	269.846	0	0	0	0	0	0	456.943	0	0	0	46.0002	0	580.25	561.672	639.433	0	0	0	0	0	0	0	0	0
Q8BVH9	Mettl6	tRNA N(3)-methylcytidine methyltransferase METTL6;Isoform 2 of tRNA N(3)-methylcytidine methyltransferase	METL6_MOUSE	473.882	190.163	575.567	0	0	242.27	0	202.053	0	0	0	0	0	0	0	0	0	0	0	0	0	0	295.003	631.356	557.935	0	0	0	0	0	0	0	0	0
Q8BKT8	Haus7	HAUS augmin-like complex subunit 7	HAUS7_MOUSE	471.892	0	0	339.001	0	0	0	0	315.742	0	0	0	0	0	132.609	0	0	364.124	0	0	339.255	0	0	0	496.74	0	0	0	0	0	0	0	0	0
Q9CZD5	Mtif3	Translation initiation factor IF-3, mitochondrial	IF3M_MOUSE	462.652	0	667.125	603.469	0	384.048	0	0	0	0	0	0	238.936	0	243.566	0	0	0	0	0	0	0	1125.35	680.3	791.477	672.402	0	0	0	549.06	0	0	0	0
J3QPC3	Actmap	Actin maturation protease;Isoform 2 of Actin maturation protease	ACTMP_MOUSE	458.031	0	0	0	0	0	0	0	0	0	0	0	0	0	0	0	0	0	0	0	0	0	0	0	0	0	0	417.087	0	0	0	0	0	0
O35671	Itgb1bp1	Integrin beta-1-binding protein 1	ITBP1_MOUSE	450.955	594.925	619.2	0	0	1089.25	0	1526.62	1246.71	0	0	530.834	0	0	0	0	805.999	0	1286.04	0	0	0	1247.63	950.616	731.591	0	0	958.179	0	0	0	0	0	0
A1L3P4	Slc9a6	SL9Sodium/hydrogen exchanger 6	SL9A6_MO	450.365	454.005	893.87	535.613	0	669.611	0	443.123	752.414	257.945	448.787	252.376	621.933	851.283	396.26	394.572	336.341	564.859	172.994	756.146	975.642	897.887	1153.14	1152.79	988.137	676.147	3341.94	1249.84	2292.56	3338.07	0	0	0	0
Q9R0A5	Nek3	Serine/threonine-protein kinase Nek3	NEK3_MOUSE	449.142	0	318.721	547.052	0	218.989	0	143.304	644.166	484.987	375.946	310.706	185.701	412.519	0	0	0	174.306	596.087	0	1063.5	604.17	775.321	1186.65	982.578	767.305	0	0	0	668.032	0	0	0	0
Q9CQV8-2	Ywhab	1433Isoform Short of 14-3-3 protein beta/alpha	1433B_M	434.98	0	0	0	0	0	0	0	0	0	0	0	0	0	0	0	0	0	0	0	0	240.784	0	0	0	0	1079.12	590.401	805.62	1238.1	0	0	0	0
Q9ERR1	Ndel1	Nuclear distribution protein nudE-like 1;Isoform 2 of Nuclear distribution protein nudE-like 1	NDEL1_MOUSE	434.162	0	637.166	0	0	283.03	0	352.138	365.436	273.567	310.87	495.469	618.692	354.103	0	0	348.794	0	0	0	1583.68	416.176	690.425	667.526	600.179	624.555	4327.31	339.066	4328.9	1875.28	0	0	0	0
Q8BSA9	Tyw3	tRNA wybutosine-synthesizing protein 3 homolog	TYW3_MOUSE	433.313	0	0	0	0	405.473	0	0	221.16	0	0	0	141.219	0	247.813	0	0	345.901	0	0	0	0	0	492.367	0	0	0	0	0	0	0	0	0	0
P21300	Akr1b7	Aldo-keto reductase family 1 member B7	ALD1_MOUSE	430.659	380.324	745.084	0	0	479.578	0	0	0	533.622	465.47	437.842	0	484.631	203.102	638.49	530.566	349.206	0	0	763.195	0	594.645	966.969	488.067	0	0	0	0	0	0	0	0	0
O88852	Tspyl1	Testis-specific Y-encoded-like protein 1	TSYL1_MOUSE	428.105	149.202	405.123	607.44	0	497.56	0	234.691	586.632	389.674	0	443.985	0	417.309	0	328.266	0	207.859	194.129	99.3794	808.046	510.479	757.782	680.741	959.025	553.167	0	0	0	0	0	0	0	0
P62492	Rab11a	Ras-related protein Rab-11A	RB11A_MOUSE	427.046	698.704	0	392.92	0	279.681	0	321.689	848.048	0	272.813	0	466.524	406.511	236.371	239.449	408.624	0	365.905	0	530.231	0	723.336	527.304	536.823	314.755	406.95	408.856	0	0	0	0	0	0
Q9CPU9	Slc31a2	Protein SLC31A2	COPT2_MOUSE	421.587	350.229	0	0	0	327.361	0	534.918	0	0	0	0	716.531	0	0	0	650.863	0	0	0	0	0	0	0	0	0	0	0	0	0	0	0	0	0
Q8CHP5	Pym1	Partner of Y14 and mago	PYM1_MOUSE	418.045	0	485.212	596.198	0	451.804	454.659	494.284	507.992	444.076	537.545	503.702	469.907	580.507	579.167	431.152	518.098	392.658	545.258	499.051	841.88	795.195	538.751	802.378	638.61	547.512	0	0	0	0	0	0	0	0
Q8R0A5	Tceal3	Transcription elongation factor A protein-like 3;Q9Transcription elongation factor A (SII)-like 6	TCAL3_MOUSE	414.56	0	0	0	0	0	0	0	639.294	0	200.429	26.7484	0	0	0	0	418.064	354.601	241.109	0	0	0	609.01	0	392.732	650.565	5559.55	4529.48	7295.81	8538.94	0	0	0	0
Q9D5J6	Shpk	Sedoheptulokinase	SHPK_MOUSE	389.427	366.777	277.499	0	0	234.994	0	468.133	564.843	548.474	465.971	0	350.539	489.395	0	0	526.463	262.892	0	399.836	542.19	0	455.559	649.682	369.325	385.164	177.273	442.054	558.859	0	0	0	0	0
Q8BWT5	Dip2a	Disco-interacting protein 2 homolog A	DIP2A_MOUSE	388.51	0	0	0	0	58.8709	0	0	342.245	0	115.276	34.1855	0	0	0	0	0	0	0	0	0	10.3664	569.046	409.223	270.31	137.957	6933.35	876.904	7801.19	6342.71	0	0	0	0
Q6RUT7	Uqcc4	Ubiquinol-cytochrome c reductase complex assembly factor 4	UQCC4_MOUSE	381.185	0	0	0	0	413.033	0	0	0	585.292	0	0	0	0	0	0	641.584	0	0	0	0	0	0	944.278	0	0	0	0	0	0	0	0	0	0
Q9Z2C9	Mtmr7	Myotubularin-related protein 7	MTMR7_MOUSE	377.316	335.583	634.967	448.361	0	354.562	434.637	532.739	591.413	380.496	418.481	0	501.944	524.176	407.594	362.226	567.209	352.72	523.808	601.592	709.634	0	567.129	704.019	653.442	614.473	2745.3	555.853	1815.16	3384.07	0	0	86.3363	0
A2AWT3	Atxn7l3	AT7Ataxin-7-like protein 3;AT7Isoform 2 of Ataxin-7-like protein 3	AT7L3_MO	376.898	0	0	378.304	0	379.278	0	0	282.508	0	0	0	0	0	0	0	113.799	0	0	0	0	0	418.741	445.537	327.989	0	0	0	0	0	0	0	0	0
O35943	Fxn	Frataxin, mitochondrial	FRDA_MOUSE	375.86	0	0	0	0	456.694	0	0	0	0	0	0	0	0	0	0	627.168	0	0	0	0	0	0	0	0	315.48	0	0	0	0	0	0	0	0
D3Z5S8	Tent5a	Terminal nucleotidyltransferase 5A	TET5A_MOUSE	375.613	258.971	376.32	447.434	0	335.75	0	315.925	214.515	86.2728	258.984	0	279.538	317.793	185.36	0	495.456	179.721	169.536	0	157.765	130.778	305.581	361.255	373.268	214.801	0	68.7478	0	0	0	0	0	401.859
Q8K406	Lgi3	Leucine-rich repeat LGI family member 3	LGI3_MOUSE	369.463	0	70.8136	312.483	0	414.233	0	382.98	1156.52	0	0	0	0	0	0	0	0	83.1447	68.2645	0	0	294.841	3322.07	62.8571	197.329	233.056	27777.7	4463.97	30895.8	24028.9	117.472	0	205.059	0
O88848-2	Arl6	Isoform 2 of ADP-ribosylation factor-like protein 6	ARL6_MOUSE	355.253	0	0	0	0	78.1496	0	464.352	1360.46	0	708.617	0	467.78	0	0	164.007	894.109	1450.96	2405.38	902.418	1764.08	0	4052.72	2293.48	3653.72	1334.07	5892.25	6537.32	8334.82	7274.05	0	0	0	0
Q52KF3	Spire1	Protein spire homolog 1;Isoform 2 of Protein spire homolog 1;Isoform 3 of Protein spire homolog 1	SPIR1_MOUSE	349.14	0	0	406.99	0	283.624	0	142.869	573.512	435.419	346.947	0	0	420.347	285.855	298.69	430.382	317.955	245.309	180.079	834.367	431.838	858.386	694.589	737.611	420.347	2022.31	167.978	1513.39	2160.43	0	124.971	193.876	0
Q9D7K5	Dmac2	Distal membrane-arm assembly complex protein 2	DMAC2_MOUSE	345.747	0	0	0	0	269.354	0	0	553.148	0	0	0	0	398.871	0	0	0	0	0	361.01	0	0	138.122	562.281	940.003	525.712	0	0	0	0	0	0	0	0
Q3UHB1	Nt5dc3	NT55'-nucleotidase domain-containing protein 3	NT5D3_MO	345.114	0	0	181.271	0	156.336	0	302.217	1097.36	0	91.1753	0	0	0	0	0	0	158.922	0	0	0	0	1885.8	862.152	1267.52	490.69	19902.5	3925.63	17543.9	19533.1	0	0	0	0
Q9R069	Bcam	Basal cell adhesion molecule	BCAM_MOUSE	342.437	0	0	335.965	0	0	349.419	368.639	445.7	0	0	0	0	0	0	0	0	307.184	0	0	0	0	386.909	0	0	178.3	4153.55	6746.01	4632.96	5286.28	0	0	0	0
O35732	Cflar	CASP8 and FADD-like apoptosis regulator	CFLAR_MOUSE	342.079	352.117	0	699.719	0	514.048	0	0	733.456	197.228	218.577	170.381	0	0	216.739	0	0	0	0	221.93	0	0	0	669.896	713.615	0	0	0	0	0	0	0	0	0
O70443	Gnaz	Guanine nucleotide-binding protein G(z) subunit alpha	GNAZ_MOUSE	340.499	0	0	0	0	0	0	806.304	2208.37	0	0	0	0	0	0	0	662.421	277.854	0	0	0	0	4236.49	0	0	0	63773.3	9454.55	66830.7	70896.6	0	0	0	0
Q9JHZ2	Ankh	Mineralization regulator ANKH	ANKH_MOUSE	336.726	192.346	0	0	0	208.716	0	0	0	0	0	0	312.54	0	0	0	0	202.186	0	462.034	4952.64	5069.58	4147.99	6266.05	4722.9	3148.64	663.386	493.391	0	0	0	2791.66	2722.82	976.593
Q8C9S4	Ccdc186	Coiled-coil domain-containing protein 186	CC186_MOUSE	336.357	0	0	370.756	0	449.806	0	310.768	517.748	0	262.119	0	259.791	240.63	0	0	415.685	0	0	285.462	498.114	558.035	449.471	963.204	691.941	454.553	0	0	0	0	0	0	0	0
Q03157	Aplp1	Amyloid beta precursor like protein 1	APLP1_MOUSE	323.431	213.146	417.355	0	0	66.5545	0	0	0	0	0	0	0	0	0	0	0	0	0	0	0	0	194.555	0	0	0	2301.85	0	1292.06	1341.93	0	0	0	0
O54784	Dapk3	Death-associated protein kinase 3	DAPK3_MOUSE	322.22	0	0	0	0	132.478	0	195.443	286.119	168.258	147.992	128.382	136.411	0	0	0	272.526	112.004	0	0	171.765	221.1	256.557	218.008	291.092	268.048	0	0	0	0	0	0	0	0
Q8BVE8	Nsd2	Histone-lysine N-methyltransferase NSD2;Isoform 2 of Histone-lysine N-methyltransferase NSD2	NSD2_MOUSE	319.237	285.908	473.26	383.073	0	272.813	0	303.115	449.374	214.894	220.463	0	244.493	254.869	372.215	160.849	363.169	164.605	0	0	253.665	0	764.94	455.152	549.187	0	0	0	0	0	0	0	0	0
Q9QXE0	Hacl1	2-hydroxyacyl-CoA lyase 1	HACL1_MOUSE	318.963	0	257.571	244.064	0	277.461	0	245.402	599.766	239.922	189.715	0	79.5706	243.223	0	0	419.069	273.872	392.956	0	233.539	0	324.734	532.47	527.809	473.702	668.732	1638.15	2184.76	1044.03	0	0	55.4608	0
Q99MD6	Txnrd3	Thioredoxin reductase 3	TRXR3_MOUSE	312.988	0	0	79.1483	0	264.191	50.8462	0	76.4573	0	148.932	0	0	0	0	0	93.4355	0	0	0	0	0	100.127	0	54.8189	0	0	0	0	0	0	0	0	0
Q9Z2F2	Oasl2	2'-5'-oligoadenylate synthase-like protein 2	OASL2_MOUSE	311.537	196.247	400.401	0	0	318.42	0	325.329	359.439	196.817	0	234.063	281.716	313.203	292.758	149.057	431.105	235.348	156.902	0	323.681	299.765	290.097	524.387	452.598	315.792	0	0	0	0	0	0	0	0
Q8QZR8	Ccnq	Cyclin-Q	CCNQ_MOUSE	308.117	340.008	435.047	445.854	0	339.586	0	0	460.545	0	389.198	0	0	0	0	0	0	298.736	0	0	0	0	0	508.017	519.247	346.817	0	0	0	0	0	0	0	0
Q9DB52	Pabir1	P2R1A-PPP2R2A-interacting phosphatase regulator 1	PBIR1_MOUSE	306.381	0	0	0	0	377.385	0	0	0	0	0	0	0	513.625	0	0	0	474.332	0	0	0	0	0	468.261	0	333.964	0	0	0	0	0	0	0	0
Q2VLH6-2	Cd163	Isoform 2 of Scavenger receptor cysteine-rich type 1 protein M130	C163A_MOUSE	303.829	268.828	664.708	168.675	0	281.089	0	555.523	0	174.671	221.788	175.901	424.257	396.542	351.703	411.341	0	197.289	389.235	324.967	213.483	0	58.8844	0	78.3247	0	0	87.3986	0	0	0	0	0	0
Q9R117	Tyk2	Non-receptor tyrosine-protein kinase TYK2	TYK2_MOUSE	300.415	135.447	829.697	0	0	341.044	0	1164.36	298.09	0	0	560.215	225.93	195.752	156.332	0	977.566	628.04	373.284	233.749	601.886	135.997	271.044	680.914	258.614	0	0	47.1989	0	0	0	0	0	0
Q9D6I7	Dipk1a	Divergent protein kinase domain 1A	DIK1A_MOUSE	300.218	289.347	283.045	275.502	0	451.773	0	363.616	429.129	222.939	261.012	217.721	0	105.415	0	0	158.319	312.287	45.3553	170.197	325.035	0	164.895	355.36	512.911	0	0	354.114	0	0	0	0	0	0
Q9CPV3	Mrpl42	Large ribosomal subunit protein mL42	RM42_MOUSE	296.939	322.058	0	0	0	0	0	0	0	0	0	0	0	0	0	0	0	0	0	0	0	0	684.286	722.126	731.1	0	0	0	0	0	0	0	0	0
Q8VEB6	Elac1	Zinc phosphodiesterase ELAC protein 1	RNZ1_MOUSE	293.027	0	233.863	0	0	0	0	0	253.134	0	0	172.536	0	0	0	0	0	0	0	0	278.885	0	477.164	0	0	0	432.406	199.446	0	666.809	0	0	0	0
Q9R123	Naa80	N-alpha-acetyltransferase 80	NAA80_MOUSE	286.214	0	379.374	390.022	0	74.5158	0	266.328	378.063	181.859	316.896	266.468	0	271.078	0	0	221.717	292.225	0	273.741	352.22	0	502.436	631.677	632.793	214.135	0	0	0	0	0	0	0	0
Q3U3E2	Fam117b	Protein FAM117B	F117B_MOUSE	284.564	211.389	0	139.971	0	184.866	0	236.185	418.385	165.655	118.651	167.61	0	0	0	0	271.872	134.545	0	0	0	0	240.007	236.896	0	168.85	92.0101	0	0	113.616	0	0	0	0
Q8CB87	Rab44	Ras-related protein Rab-44	RAB44_MOUSE	282.384	282.027	385.148	248.417	0	284.226	58.8514	408.169	299.388	324.633	0	0	0	0	0	55.1902	465.38	193.417	673.874	0	0	0	303.644	390.347	0	709.423	0	0	0	0	0	0	0	0
Q8CHP0	Zc3h3	ZC3Zinc finger CCCH domain-containing protein 3	ZC3H3_MO	280.179	0	0	0	0	0	0	0	0	0	0	0	0	0	0	0	0	0	0	0	0	0	261.532	0	253.666	0	0	0	0	0	0	0	0	0
Q6SJQ5	Cd300ld3	CMRF35-like molecule 3	CLM3_MOUSE	280.025	181.268	349.965	352.387	0	263.955	0	293.824	630.449	412.892	274.535	0	0	754.543	516.248	589.335	533.204	399.966	412.161	456.9	461.979	0	0	280.366	217.04	214.313	0	270.441	0	0	0	0	0	0
E9Q942	Smim13	Small integral membrane protein 13	SIM13_MOUSE	277.377	415.783	0	472.416	0	0	0	0	402.93	600.175	651.658	629.768	1055.73	1099.91	0	0	727.339	0	0	0	0	438.212	384.9	510.67	423.498	428.071	0	0	0	0	0	0	0	0
Q99PJ0	Ntm	Neurotrimin	NTRI_MOUSE	276.9	0	0	0	0	0	0	0	126.358	0	0	0	0	0	0	0	0	0	0	0	0	0	738.769	0	0	0	11694.6	2396.74	12041.5	11112.5	0	0	0	0
Q9EP75	Cyp4f14	Leukotriene-B4 omega-hydroxylase 3	CP4FE_MOUSE	276.806	216.755	371.878	295.853	0	271.902	0	329.5	419.586	278	309.2	232.571	279.633	337.149	0	303.875	445.558	252.645	0	0	0	0	389.777	0	380.365	298.895	0	599.274	0	752.003	0	0	0	0
Q8BW93	C5ar2	C5C5a anaphylatoxin chemotactic receptor 2	C5AR2_MOU	276.427	0	0	0	0	0	0	0	0	0	0	0	0	285.817	0	0	0	0	0	0	0	0	0	0	0	0	0	0	0	0	0	0	0	0
Q91ZS8-2	Adarb1	Isoform 2 of Double-stranded RNA-specific editase 1;Isoform 3 of Double-stranded RNA-specific editase 1;Is	RED1_MOUSE	276.073	216.016	0	415.446	0	430.374	0	0	1193.99	471.207	654.187	575.806	0	555.18	0	693.707	996.868	443.547	489.853	352.256	1649.79	1732.4	1421.57	2337.7	2148.75	1476.97	0	95.999	0	185.289	0	0	625.175	0
Q80V24	Vgll4	Transcription cofactor vestigial-like protein 4	VGLL4_MOUSE	274.797	215.082	240.794	278.089	0	0	0	0	338.08	0	0	200.237	0	282.968	0	277.913	0	0	0	0	0	397.475	0	360.762	303.662	197.347	0	0	0	0	0	0	0	0
P18762	Adrb2	Beta-2 adrenergic receptor	ADRB2_MOUSE	271.769	80.5107	0	0	0	220.338	89.5604	301.249	376.512	73.5036	0	0	0	152.298	0	0	331.718	0	0	0	0	0	0	0	0	0	0	0	0	0	0	0	0	0
Q8BKH7	Mapkap1	Target of rapamycin complex 2 subunit MAPKAP1;Isoform 2 of Target of rapamycin complex 2 subunit MAPKAP1	SIN1_MOUSE	269.295	266.399	201.961	31.4029	0	199.933	0	199.337	378.297	90.8384	66.1011	63.7323	0	0	0	0	193.648	0	67.457	0	47.3272	0	1585.16	420.072	335.104	127.725	0	120.668	0	85.3987	0	0	0	0
Q80VY9	Dhx33	ATP-dependent RNA helicase DHX33	DHX33_MOUSE	266.6	1332.51	0	0	0	268.731	0	2318.51	321.8	87.7507	287.202	0	0	54.9938	0	0	248.669	79.9221	85.3748	0	0	0	505.355	664.685	541.502	0	0	0	0	0	0	0	0	0
Q9CZG9	Pdzd11	PDZ domain-containing protein 11	PDZ11_MOUSE	266.584	202.081	325.471	0	0	268.991	242.011	354.024	394.666	715.421	1033.2	0	0	0	0	198.527	727.051	296.851	0	307.877	1069.63	537.688	725.865	2916.33	1477.48	1526.67	0	295.664	0	0	0	0	0	0
Q8K013	Gtpbp10	GTP-binding protein 10	GTPBA_MOUSE	266.418	0	242.652	309.822	0	0	0	159.067	0	157.78	149.8	0	0	0	0	0	266.567	121.635	0	0	0	371.296	506.975	477.194	543.784	316.228	0	0	0	0	0	0	0	0
O54804	Chka	Choline kinase alpha;Isoform 2 of Choline kinase alpha	CHKA_MOUSE	262.115	75.4827	164.311	171.13	0	293.994	0	85.6028	0	0	0	0	0	0	0	0	281.482	0	0	0	0	0	286.077	635.52	542.71	112.73	423.717	359.693	0	268.205	0	0	0	0
P28571	Slc6a9	SC6Sodium- and chloride-dependent glycine transporter 1;SC6Isoform GlyT-1A of Sodium- and chloride-depende	SC6A9_MO	261.764	54.682	0	325.272	0	0	0	195.295	914.149	166.981	0	0	211.821	107.852	0	0	316.914	244.059	390.516	0	249.831	0	1956.46	357.507	629.08	639.727	10373.9	2668.16	14345.5	10319.4	0	0	0	0
Q8VEK2	Rhbdd2	Rhomboid domain-containing protein 2	RHBD2_MOUSE	261.229	0	0	179.906	0	270.297	0	126.004	370.995	600.049	273.497	213.145	0	322.631	0	0	0	150.764	465.135	0	479.101	0	409.076	497.254	883.287	363.647	1247.43	876.147	0	846.844	0	0	0	0
O08785	Clock	Circadian locomoter output cycles protein kaput;Isoform Short of Circadian locomoter output cycles protein	CLOCK_MOUSE	255.224	0	0	0	0	82.0076	0	0	294.746	0	0	0	0	0	0	0	335.052	154.798	111.34	0	0	0	1435.34	393.834	247.332	58.5144	0	0	0	0	0	0	0	0
Q8BHC9	Fut11	Alpha-(1,3)-fucosyltransferase 11	FUT11_MOUSE	253.845	0	442.199	0	0	230.23	0	296.451	275.457	0	0	0	0	392.322	0	293.987	0	0	0	0	191.531	364.336	495.473	490.969	862.267	320.354	0	195.659	0	0	0	0	0	0
Q3TQB2	Foxred1	FAD-dependent oxidoreductase domain-containing protein 1;Isoform 2 of FAD-dependent oxidoreductase domain-	FXRD1_MOUSE	253.752	0	627.831	610.321	0	343.893	304.314	428.693	821.881	97.9298	360.738	344.653	382.557	0	0	0	0	321.942	0	0	459.815	653.855	865.548	1045.18	870.197	0	426.301	408.272	0	488.669	0	0	0	0
Q8CG47	Smc4	Structural maintenance of chromosomes protein 4	SMC4_MOUSE	252.89	406.868	750.52	188.292	0	703.997	0	600.304	552.705	231.096	408.848	97.026	287.32	0	0	0	1146.4	212.959	118.671	0	628.211	1340.52	1615.12	1475.64	1529.92	1700.5	0	168.224	0	0	0	0	0	0
P62325	Btg1	Protein BTG1	BTG1_MOUSE	245.196	224.767	268.47	0	0	254.863	0	0	0	0	201.294	0	0	0	0	0	0	0	0	0	346.963	0	257.905	0	296.278	193.918	0	0	0	0	0	0	0	0
Q8K2H3	Fam13b	Protein FAM13B	FA13B_MOUSE	240.445	0	0	0	0	0	0	0	0	0	0	0	0	0	0	0	0	0	0	0	0	0	0	0	0	0	0	0	0	0	0	0	0	0
P97434	Mprip	Myosin phosphatase Rho-interacting protein;Isoform 2 of Myosin phosphatase Rho-interacting protein;Isoform	MPRIP_MOUSE	239.382	152.441	0	163.688	0	128.5	0	88.5709	207.271	134.982	0	0	0	0	85.423	0	220.882	103.154	0	0	220.815	151.817	252.268	313.18	294.116	101.964	565.721	460.751	162.145	524.213	0	0	0	0
Q61733	Mrps31	Small ribosomal subunit protein mS31	RT31_MOUSE	238.403	0	11194.5	514.143	0	378.588	0	622.111	0	0	0	182.064	214.422	0	0	0	0	0	0	0	669.689	870.511	837.082	810.609	769.591	377.033	989.204	0	0	844.993	0	0	0	0
Q9Z2E9	Bscl2	Seipin	BSCL2_MOUSE	238.044	208.233	0	0	0	0	0	0	0	0	0	0	0	0	0	0	0	0	0	0	0	1325.12	0	1515.06	470.621	202.304	707.853	408.474	0	0	0	0	0	0
Q8BGV0	Nars2	Probable asparagine--tRNA ligase, mitochondrial	SYNM_MOUSE	236.159	0	0	0	0	213.154	0	0	0	0	0	0	0	0	0	0	0	0	0	479.751	833.094	0	1093.41	1203.44	1440.31	545.557	2370.17	1338.97	2219.9	1493.58	0	0	263.624	0
Q3U5F4	Yrdc	Threonylcarbamoyl-AMP synthase	YRDC_MOUSE	235.972	0	0	0	0	235.545	0	0	0	0	0	0	0	0	0	0	0	0	0	0	0	0	265.695	411.335	262.113	0	0	0	0	0	0	0	0	0
Q91Z98	Chil4	Chitinase-like protein 4	CHIL4_MOUSE	235.363	443.739	365.368	259.836	0	498.759	334.579	493.6	432.034	767.919	466.329	0	239.929	295.622	358.281	525.547	1330.38	212.515	664.413	675.228	304.763	0	0	296.642	238.97	0	0	0	0	0	0	0	0	0
Q09143	Slc7a1	High affinity cationic amino acid transporter 1	CTR1_MOUSE	228.701	0	0	211.788	0	0	0	0	195.68	120.522	0	0	0	0	0	0	0	0	0	0	0	0	0	0	0	0	0	420.858	0	0	0	0	0	0
Q9D2D9	Klhdc8b	Kelch domain-containing protein 8B	KLD8B_MOUSE	227.691	166.492	151.35	211.187	0	123.733	0	0	204.296	0	0	0	0	0	0	0	0	0	0	0	0	0	182.353	0	0	0	0	0	0	0	0	0	0	0
Q8CCJ9-2	Phf20l1	P20Isoform 2 of PHD finger protein 20-like protein 1	P20L1_MO	223.139	216.975	0	428.421	0	228.301	0	0	356.34	333.449	282.618	312.176	0	338.351	0	0	313.539	257.745	0	0	0	0	0	429.72	298.264	0	0	0	0	0	0	0	0	0
Q3UNA4-2	Nxt2	Isoform 2 of NTF2-related export protein 2	NXT2_MOUSE	222.816	190.939	0	0	0	108.592	0	0	104.274	0	0	0	0	0	0	0	0	0	0	0	0	0	0	0	280.571	0	0	0	0	0	0	0	0	0
Q9R097	Spint1	Kunitz-type protease inhibitor 1	SPIT1_MOUSE	221.87	0	220.211	88.8923	0	179.242	0	191.696	300.302	167.349	60.8605	43.529	0	0	0	0	205.621	152.407	0	0	257.301	294.946	870.736	253.378	386.054	285.96	0	0	0	0	0	0	0	0
Q9JJJ7	Porcn	Protein-serine O-palmitoleoyltransferase porcupine;Isoform 2 of Protein-serine O-palmitoleoyltransferase p	PORCN_MOUSE	216.343	0	0	0	0	0	0	0	0	0	0	0	0	0	0	0	0	0	0	0	0	0	0	0	0	0	471.869	554.87	556.567	1357.58	0	0	0	0
Q61361	Bcan	Brevican core protein	PGCB_MOUSE	214.929	0	0	0	0	130.509	0	0	237.178	0	0	55.8596	0	0	0	0	0	0	0	0	0	0	75.2341	0	0	0	1115.17	212.087	735.039	1090.27	0	0	0	0
Q8BK03	Miga2	Mitoguardin 2	MIGA2_MOUSE	213.393	0	0	0	0	44.888	0	0	0	0	0	33.5723	59.5089	0	0	0	0	0	47.9244	0	0	0	479.471	447.102	601.099	343.17	533.916	494.823	0	800.247	0	0	0	0
Q5SQY2	Bod1	Biorientation of chromosomes in cell division protein 1	BOD1_MOUSE	211.384	0	332.919	372.326	0	254.642	461.372	304.759	0	0	259.016	0	0	429.978	0	0	0	0	0	0	0	466.959	192.349	495.983	0	0	0	0	0	0	0	0	0	0
Q9CWV7	Zswim1	Zinc finger SWIM domain-containing protein 1	ZSWM1_MOUSE	208.914	179.088	0	255.64	0	0	0	0	0	0	192.818	0	210.599	215.44	158.298	0	0	166.222	0	233.291	345.502	0	0	0	266.866	248.592	0	0	0	0	0	0	0	0
Q9CYC6	Dcp2	m7GpppN-mRNA hydrolase	DCP2_MOUSE	207.642	0	313.712	605.571	0	416.862	0	273.593	525.772	0	258.16	617.73	0	245.444	0	0	305.448	0	0	0	675.236	355.468	930.226	690.79	1185.62	840.905	0	0	0	0	0	0	0	0
Q63739	Ptp4a1	TP4Protein tyrosine phosphatase type IVA 1	TP4A1_MO	204.81	0	0	119.815	0	0	0	102.362	0	0	0	0	0	0	0	0	0	34.0439	0	0	0	0	765.071	3065.33	125.141	0	5145.79	528.98	0	3092.45	0	0	0	0
Q8BIS8	Ccdc126	Coiled-coil domain-containing protein 126	CC126_MOUSE	204.608	0	243.658	0	0	0	0	241.955	0	0	0	0	0	0	0	0	0	0	0	0	0	0	0	0	1957.23	0	330.909	371.045	614.737	0	0	0	0	0
Q8C2R7	Pigm	GPI mannosyltransferase 1	PIGM_MOUSE	202.177	200.413	0	0	0	0	0	0	0	0	0	0	0	0	0	0	0	0	0	0	0	0	0	0	282.101	0	0	0	0	0	0	0	0	0
Q80V03	Adck5	Uncharacterized aarF domain-containing protein kinase 5;Isoform 2 of Uncharacterized aarF domain-containin	ADCK5_MOUSE	199.304	103.188	208.115	0	0	141.458	0	210.939	132.135	125.058	0	0	0	180.811	0	0	0	8.92968	0	0	109.307	103.605	654.436	316.364	371.02	80.0851	729.726	286.835	0	288.707	0	0	0	0
Q8BSM7	Slc43a1	Large neutral amino acids transporter small subunit 3	LAT3_MOUSE	198.517	634.75	0	691.512	0	0	1349.91	105.985	0	0	0	0	0	0	0	0	0	346.395	0	484.192	0	355.39	0	0	0	0	477.569	0	0	0	0	0	0	0
Q91ZJ5-2	Ugp2	Isoform 2 of UTP--glucose-1-phosphate uridylyltransferase	UGPA_MOUSE	197.601	166.47	350.339	487.677	0	252.936	0	511.556	468.436	214.312	113.363	0	379.655	0	0	0	56.0035	300.554	0	425.526	173.275	500.084	578.891	420.19	530.881	216.188	401.044	0	355.531	296.214	0	264.07	320.038	0
B2RPV6	Mmrn1	Multimerin-1	MMRN1_MOUSE	197.271	0	0	236.402	0	168.474	0	0	231.866	245.368	0	0	0	0	0	0	0	0	0	0	0	0	148.298	213.692	151.886	0	0	0	0	0	0	0	0	0
P33610	Prim2	DNA primase large subunit	PRI2_MOUSE	195.417	0	370.511	0	0	302.016	0	413.576	207.931	215.658	239.338	229.779	298.543	293.615	0	185.957	439.02	86.7209	264.65	0	601.199	353.876	909.996	693.504	880.377	536.965	0	0	0	0	0	0	0	0
Q07113	Igf2r	Cation-independent mannose-6-phosphate receptor	MPRI_MOUSE	193.419	0	155.917	37.9584	0	0	0	252.431	227.117	0	52.9703	0	0	0	141.157	0	275.445	673.184	0	0	0	141.665	0	0	123.325	0	940.838	2940.74	1757.72	1060.44	0	97.6079	0	0
P28033	Cebpb	CCAAT/enhancer-binding protein beta;Isoform 2 of CCAAT/enhancer-binding protein beta	CEBPB_MOUSE	191.538	118.482	0	0	0	129.253	0	0	345.149	0	0	0	0	0	0	0	350.392	0	206.739	0	200.661	0	194.841	265.1	164.654	211.663	0	0	0	0	0	0	0	0
Q9CQ28	Dph6	Diphthine--ammonia ligase	DPH6_MOUSE	191.159	0	0	0	0	206.672	277.578	273.881	265.023	0	225.315	193.635	0	309.306	227.914	0	0	207.631	230.908	0	0	346.057	222.24	0	0	262.957	0	233.737	0	0	0	0	298.455	0
Q9JMG2	C1galt1c1	C1GALT1-specific chaperone 1	C1GLC_MOUSE	187.834	0	0	0	0	76.4714	0	0	108.815	0	0	0	0	0	0	0	0	0	0	0	0	0	259.483	330.562	291.46	224.083	0	65.6838	0	0	0	0	0	0
Q60961	Laptm4a	Lysosomal-associated transmembrane protein 4A;Isoform Short of Lysosomal-associated transmembrane protein	LAP4A_MOUSE	177.636	0	0	0	0	154.168	0	167.221	245.831	161.503	76.2328	0	0	0	0	0	128.743	94.3729	0	0	131.47	0	0	219.706	191.692	0	0	0	0	0	0	0	0	0
Q8VDV8	Mitd1	MIT domain-containing protein 1	MITD1_MOUSE	176.929	0	0	0	0	0	0	0	0	0	0	0	0	0	0	0	0	0	0	0	0	0	214.125	0	0	0	0	0	0	0	0	0	0	0
Q8CHW1	Thap1	THAP domain-containing protein 1	THAP1_MOUSE	176.352	0	0	436.96	0	151.433	0	150.269	306.623	206.271	206.216	250.105	222.028	211.911	0	0	0	193.277	0	0	0	310.519	212.847	381.541	221.933	209.957	0	0	0	0	0	0	0	0
Q3V3R4	Itga1	Integrin alpha-1	ITA1_MOUSE	174.142	0	0	139.881	0	42.3743	86.9595	103.435	184.547	0	0	0	0	0	0	0	0	0	85.975	0	0	0	0	56.5463	0	0	560.973	507.662	0	345.199	0	0	0	0
Q9D1F0	Rtl8b	Q9D1CAAX box 1 homolog A (Human)	Q9D1F0_M	173.615	0	0	0	0	0	0	0	0	0	0	0	0	0	0	0	0	0	0	0	0	0	0	0	0	0	882.235	0	0	447.52	0	0	0	0
Q91WT9	Cbs	Cystathionine beta-synthase;Isoform 2 of Cystathionine beta-synthase	CBS_MOUSE	172.046	0	0	0	0	140.221	138.266	78.6898	0	0	99.6148	0	66.3811	96.4761	0	0	0	155.746	0	0	0	0	87.4827	0	101.895	0	1550.41	2782.34	1665.44	2560	0	0	0	0
Q3UIA2-3	Arhgap17	Isoform 3 of Rho GTPase-activating protein 17	RHG17_MOUSE	167.36	164.657	0	217.697	0	216.54	0	240.169	240.548	0	0	0	0	0	213.412	0	259.437	158.607	0	0	0	0	0	0	0	0	0	0	0	0	0	0	0	0
Q9CZ57	Nsun4	5-methylcytosine rRNA methyltransferase NSUN4	NSUN4_MOUSE	167.154	0	0	0	0	0	0	249.149	0	158.678	0	0	0	0	0	0	0	0	0	0	0	0	261.205	266.401	325.563	136.916	0	279.658	151.21	0	0	0	0	0
Q8K045	Pkn3	Serine/threonine-protein kinase N3	PKN3_MOUSE	162.876	0	0	0	0	181.819	0	265.492	0	220.764	0	0	0	0	0	0	246.269	170.377	0	0	457.788	344.126	0	448.052	359.195	281.99	0	103.822	0	0	0	0	0	0
Q3U1C6	Tatdn3	Putative deoxyribonuclease TATDN3;Isoform 2 of Putative deoxyribonuclease TATDN3;Isoform 3 of Putative deo	TATD3_MOUSE	161.224	0	0	0	0	172.654	0	0	0	208.975	306.675	0	0	346.991	0	0	0	0	0	0	416.18	0	0	353.858	0	0	0	0	0	0	0	0	0	0
Q9DBL9	Abhd5	1-acylglycerol-3-phosphate O-acyltransferase ABHD5;Isoform 2 of 1-acylglycerol-3-phosphate O-acyltransfera	ABHD5_MOUSE	160.052	94.9467	0	217.384	0	209.999	0	81.3678	210.643	240.613	197.538	0	0	0	0	0	276.06	68.9544	255.038	0	0	0	468.281	545.901	88.9423	524.739	587.538	0	592.134	396.298	0	0	0	0
Q3TV65	Mpnd	MPN domain-containing protein	MPND_MOUSE	159.215	0	0	0	0	0	0	0	236.355	147.481	0	75.3521	0	96.115	0	0	0	0	0	0	0	0	192.965	0	186.554	97.2936	0	0	0	0	0	0	0	0
Q91YY5	Slco1a5	SO1Solute carrier organic anion transporter family member 1A5	SO1A5_MO	157.913	0	0	0	0	0	0	0	249.418	0	0	0	0	0	0	0	0	36.8913	0	0	279.203	0	0	0	0	0	0	200.763	0	41.6803	0	0	0	0
P24457	Cyp2d11	Cytochrome P450 2D11	CP2DB_MOUSE	157.172	0	0	0	0	0	0	0	217.916	0	0	0	139.911	0	0	0	232.526	287.831	0	251.801	184.006	0	201.242	228.371	206.184	280.166	783.962	1297.45	1295.49	0	0	0	0	0
P23950	Zfp36l1	mRNA decay activator protein ZFP36L1	TISB_MOUSE	157.034	242.798	0	43.7184	0	171.338	76.4113	511.144	204.093	0	34.5566	0	0	0	0	0	0	71.8409	0	0	0	263.492	448.795	855.074	518.013	0	0	0	0	0	0	0	0	0
Q3UHN9	Ndst1	Bifunctional heparan sulfate N-deacetylase/N-sulfotransferase 1	NDST1_MOUSE	156.454	62.124	102.316	163.236	0	0	0	0	222.223	0	160.807	110.372	0	0	0	0	137.373	89.4227	136.441	0	0	0	261.266	312.621	320.097	165.675	0	286.472	0	0	0	0	0	0
Q3U213	Serac1	Protein SERAC1;Isoform 2 of Protein SERAC1	SRAC1_MOUSE	156.355	0	373.814	228.45	0	0	255.14	0	0	0	0	0	262.243	0	0	0	45.2695	0	301.06	978.492	0	0	404.456	269.368	341.061	0	286.871	107.528	184.34	1586.42	0	0	0	0
P98191	Cds1	Phosphatidate cytidylyltransferase 1	CDS1_MOUSE	156.181	0	0	0	0	0	0	0	270.098	0	0	0	0	0	0	0	0	0	0	0	0	0	0	0	3176.86	0	1075.95	926.984	0	659.602	0	0	0	0
P28738	Kif5c	Kinesin heavy chain isoform 5C	KIF5C_MOUSE	155.304	0	0	112.652	0	0	0.0114527	329.994	287.543	0	0	0	0	0	0	0	0	0	0	0	97.1624	22.5477	1117.07	102.956	92.0347	418.358	19103.6	1775.91	18548.7	20204.2	0	0	0	0
Q9DBT4	Entpd4	Ectonucleoside triphosphate diphosphohydrolase 4;Isoform 2 of Ectonucleoside triphosphate diphosphohydrola	ENTP4_MOUSE	154.156	188.613	243.501	269.519	0	0	0	0	0	176.099	162.33	0	0	0	0	0	0	0	0	0	0	0	338.184	377.554	315.473	0	0	68.9522	0	0	0	0	0	0
P0C7N9	Psmg4	Proteasome assembly chaperone 4	PSMG4_MOUSE	154.094	198.969	1367.28	0	0	0	0	0	189.384	0	0	0	0	0	0	443.259	0	0	0	0	0	0	1984.77	2737.15	2596.54	1769.3	0	0	0	0	0	0	0	0
Q80TJ1-4	Cadps	Isoform 4 of Calcium-dependent secretion activator 1	CAPS1_MOUSE	153.469	0	0	299.018	0	26.3838	0	301.189	1048.51	0	0	0	0	0	0	0	89.2709	31.3738	0	258.542	94.861	105.067	2595.17	0	135.476	136.296	51912.9	6003.52	46952.3	51755	0	0	0	0
Q8BGF9	Slc25a44	Solute carrier family 25 member 44	S2544_MOUSE	153.404	0	0	0	0	183.239	0	0	0	0	0	0	0	0	0	0	97.1526	0	0	0	0	0	446.312	536.728	0	0	2556.03	794.082	3365.85	3073.25	0	0	0	0
P51827	Aff3	AF4/FMR2 family member 3	AFF3_MOUSE	153.401	135.721	0	268.881	0	177.944	0	218.038	269.857	170.229	224.418	0	0	0	0	0	0	0	204.257	0	223.404	183.233	186.48	218.501	170.76	0	0	0	0	0	110.342	0	0	0
E9PYF7	Ap1ar	E9AP1AR	E9PYF7_MOU	153.092	0	0	0	0	0	0	0	273.134	0	169.558	0	0	0	0	0	196.218	0	0	0	0	273.618	0	234.068	0	0	0	0	0	0	0	0	0	0
Q9R1Z8	Sorbs3	Vinexin	VINEX_MOUSE	152.9	0	110.443	105.29	0	0	46.98	132.914	121.776	0	0	0	42.0658	0	0	0	0	112.236	0	0	0	0	0	0	0	0	292.051	923.012	601.165	568.683	0	0	0	0
Q9JIF0-3	Prmt1	Isoform 3 of Protein arginine N-methyltransferase 1	ANM1_MOUSE	147.073	151.045	0	245.808	0	150.919	0	0	195.017	171.907	186.544	0	0	247.178	0	0	161.433	163.121	252.828	0	0	0	271.971	349.976	0	0	0	0	0	0	0	0	0	0
Q3UA06	Trip13	Pachytene checkpoint protein 2 homolog;Isoform 2 of Pachytene checkpoint protein 2 homolog	PCH2_MOUSE	146.747	247.453	366.284	105.268	0	166.158	0	127.648	0	116.374	0	0	0	0	0	0	410.545	85.509	152.903	263.449	155.598	220.296	169.396	172.296	133.944	169.246	0	258.059	0	0	0	0	0	0
Q9CZP7	Cdc37l1	Hsp90 co-chaperone Cdc37-like 1;Isoform 2 of Hsp90 co-chaperone Cdc37-like 1;Isoform 3 of Hsp90 co-chapero	CD37L_MOUSE	145.694	387.808	0	0	0	0	0	211.49	0	78.3486	0	62.0965	0	0	0	0	0	0	0	0	0	0	0	686.613	407.827	0	0	0	0	0	0	0	0	0
P10417	Bcl2	Apoptosis regulator Bcl-2;Isoform Beta of Apoptosis regulator Bcl-2	BCL2_MOUSE	144.999	153.352	0	186.325	0	128.829	0	170.574	201.719	0	0	0	0	0	171.681	0	0	0	0	0	2023.65	0	203.018	1483.81	226.11	169.006	242.871	0	0	1553.81	0	0	341.921	0
O08532-5	Cacna2d1	CA2Isoform 2E of Voltage-dependent calcium channel subunit alpha-2/delta-1	CA2D1_MO	144.547	0	0	0	0	0	0	125.59	394.292	0	0	0	0	0	0	0	0	0	0	0	0	0	1011.87	0	0	0	17464	1949.34	16017.8	16671.6	0	0	0	0
Q80YS6	Afap1	Actin filament-associated protein 1	AFAP1_MOUSE	143.355	112.292	0	0	0	0	0	0	0	0	0	0	117.087	0	0	0	0	0	0	0	0	0	0	158.589	135.825	0	531.276	558.721	0	0	0	0	0	0
Q8CGV2	Tph2	Tryptophan 5-hydroxylase 2	TPH2_MOUSE	142.824	0	0	0	0	0	0	0	0	0	0	0	0	0	0	0	0	0	0	0	0	0	0	0	0	0	1556.45	0	1847.76	1325.39	0	0	0	0
Q61666-3	Hira	Isoform 3 of Protein HIRA	HIRA_MOUSE	142.72	0	205.694	0	0	0	0	0	0	0	94.8092	0	0	0	0	0	0	0	0	0	0	0	0	0	0	0	0	0	0	0	0	0	0	0
P47867	Scg3	Secretogranin-3;Isoform 2 of Secretogranin-3	SCG3_MOUSE	141.42	0	0	0	0	53.889	0	0	0	0	0	0	0	0	0	0	0	0	0	0	0	0	140.617	0	0	0	1456.38	781.475	1009.87	1514.8	0	0	0	0
Q9EPC1	Parva	Alpha-parvin	PARVA_MOUSE	141.401	354.907	0	0	0	284.347	0	361.2	326.655	449.035	0	0	0	0	0	0	0	0	0	1017.68	0	0	0	0	0	0	783.749	2323.47	1408.01	1494.48	0	0	0	0
Q8VEG0	Ccdc71	Coiled-coil domain-containing protein 71	CCD71_MOUSE	140.912	0	0	0	0	232.689	0	0	145.258	0	0	0	0	0	0	0	0	0	0	0	0	0	175.344	185.634	195.305	0	0	0	0	0	0	0	0	0
Q91WU6	Zdhhc7	Palmitoyltransferase ZDHHC7	ZDHC7_MOUSE	140.705	108.596	197.78	0	0	122.382	0	0	140.389	109.498	157.509	79.0604	143.245	134.964	0	0	0	0	0	0	0	0	209.308	262.579	248.671	128.185	0	0	0	0	0	0	0	0
Q91V08	Clec2d	C-type lectin domain family 2 member D;C-type lectin domain family 2 member G;Isoform 2 of C-type lectin d	CLC2D_MOUSE	140.273	118.711	246.917	136.795	0	149.1	0	157.659	0	115.042	0	0	0	237.874	0	176.599	0	129.349	216.349	215.813	216.337	0	147.998	177.916	112.217	0	0	0	0	0	0	0	0	0
Q6VGS5	Ccdc88c	Protein Daple;Isoform 2 of Protein Daple	DAPLE_MOUSE	139.903	156.338	346.991	204.164	0	184.031	0	273.607	145.256	0	163.732	169.091	0	191.902	198.222	0	196.493	174.525	257.428	110.455	643.224	422.764	256.377	279.606	389.765	201.583	0	527.12	0	0	53.8872	97.1873	200.698	0
D3YTP3	Mtx3	D3Metaxin	D3YTP3_MOU	139.57	382.005	388.734	1287.15	0	317.725	0	336.783	1500.83	151.397	363.961	605.526	0	221.514	570.581	266.51	809.496	689.085	391.508	835.796	0	819.532	1621.38	529.972	1236.13	1111.02	10537.3	4481.69	13126	11638	0	0	0	0
P81183	Ikzf2	Zinc finger protein Helios;Isoform A of Zinc finger protein Helios	IKZF2_MOUSE	135.679	0	125.351	0	0	98.8375	0	108.96	185.092	0	0	92.6789	0	0	0	0	0	0	0	0	0	0	0	0	0	0	181.243	0	0	0	0	0	0	0
Q8BH10	Orai2	Protein orai-2	ORAI2_MOUSE	135.476	0	133.85	154.846	0	0	0	0	199.757	136.105	0	0	0	189.659	0	0	0	168.589	0	345.666	252.762	241.956	125.517	161.913	137.407	146.083	0	314.792	657.031	498.331	0	0	0	0
F6U238	Maml2	F6Mastermind like transcriptional coactivator 2	F6U238_MOU	135.36	87.9626	0	302.124	0	162.085	74.4685	32.2387	265.927	0	137.715	97.5577	0	0	0	0	67.9894	101.942	98.5738	48.8297	0	78.5805	151.05	214.484	196.131	132.568	0	39.9029	0	0	0	0	0	0
P21271	Myo5b	Unconventional myosin-Vb;Isoform 3 of Unconventional myosin-Vb	MYO5B_MOUSE	134.437	0	0	0	0	0	0	0	0	0	0	0	0	0	54.7573	0	154.767	0	88.2228	0	0	2.26915	0	0	0	0	0	223.935	0	0	0	0	0	0
Q9R0G6	Comp	Cartilage oligomeric matrix protein	COMP_MOUSE	134.275	355.806	0	0	0	0	186.66	592.016	0	0	0	0	0	0	0	0	0	267.777	0	0	0	0	0	0	0	0	0	0	0	0	0	0	167.364	0
Q9WVF8	Tusc2	Tumor suppressor candidate 2	TUSC2_MOUSE	134.055	0	0	0	0	236.583	0	176.582	0	0	0	0	0	0	0	0	0	0	0	0	0	0	1114.94	0	0	0	11641.2	438.275	9141.26	7512.71	0	0	0	0
O54910	Nfkbie	NF-kappa-B inhibitor epsilon	IKBE_MOUSE	133.809	0	0	0	0	0	0	0	0	0	0	0	0	0	0	0	131.733	0	0	0	0	0	0	0	0	0	0	0	0	0	0	0	0	0
Q8BGQ6	Efcab14	EF-hand calcium-binding domain-containing protein 14;Isoform 2 of EF-hand calcium-binding domain-containin	EFC14_MOUSE	133.342	0	0	0	0	0	0	0	0	0	0	0	0	0	0	0	0	0	0	0	115.848	0	107.926	97.9925	113.389	0	0	0	0	0	0	0	0	0
Q7TS63	Zfat	Zinc finger protein ZFAT	ZFAT_MOUSE	133.212	121.308	0	157.59	0	0	0	0	216.181	107.599	0	0	0	0	0	0	127.222	0	0	0	0	0	148.901	178.037	133.977	0	0	0	0	0	0	0	0	0
P63143	Kcnab1	Voltage-gated potassium channel subunit beta-1	KCAB1_MOUSE	129.753	139.112	185.308	208.778	0	132.768	0	184.78	338.53	121.443	0	0	186.539	178.787	226.866	0	389.8	0	402.646	0	397.607	260.846	764.015	157.449	295.457	202.75	17312	3145.12	19039.3	15399.1	0	0	0	0
O35126	Atn1	Atrophin-1	ATN1_MOUSE	128.672	143.332	0	0	0	0	229.516	198.01	0	0	202.555	0	0	0	0	0	233.045	0	124.843	0	194.577	309.99	222.121	339.111	187.489	0	0	0	0	0	0	0	0	0
Q9D281	Fam114a1	Protein Noxp20	NXP20_MOUSE	128.248	0	151.735	0	0	147.453	0	282.479	171.128	178.04	0	0	0	0	0	0	236.223	0	0	265.262	886.728	522.203	944.577	1057.23	883.157	621.616	0	801.698	0	0	0	0	0	0
Q63994-2	Cd33	Isoform 33-A of Myeloid cell surface antigen CD33	CD33_MOUSE	127.916	0	0	154.985	0	180.824	0	0	0	0	0	0	400.171	0	0	0	0	0	239.239	0	0	0	0	0	0	269.316	0	0	0	0	0	0	0	0
Q9JM98	Wrap73	WD repeat-containing protein WRAP73	WRP73_MOUSE	126.687	0	164.333	0	0	209.408	0	169.244	377.383	159.19	180.5	139.972	0	0	0	0	387.975	0	185.454	0	0	0	376.624	0	0	218.95	0	0	0	724.118	0	0	0	0
Q8C8M1	Sinhcaf	SIN3-HDAC complex-associated factor	SHCAF_MOUSE	126.658	0	0	0	0	0	0	0	275.756	0	0	0	0	0	0	0	0	0	0	0	0	0	495.301	0	433.785	0	0	0	0	0	0	0	0	0
Q4VA44	Znf664	Zinc finger protein 664	ZN664_MOUSE	126.116	0	104.731	113.818	0	156.27	83.6107	0	0	0	0	0	0	0	0	0	0	0	152.933	0	0	150.808	0	0	0	0	0	0	0	0	0	0	0	0
Q91WC1	Pot1	Protection of telomeres protein 1	POTE1_MOUSE	122.69	130.935	0	258.756	0	159.439	79.9424	135.274	240.44	0	0	180.358	0	0	0	0	205.157	0	0	0	0	0	0	0	87.6975	0	0	0	0	0	0	0	0	0
Q8BH44	Coro2b	Coronin-2B	COR2B_MOUSE	122.095	0	0	191.943	0	0	0	0	1006.08	0	0	0	29.9213	0	749.703	0	0	782.114	0	0	1124.63	0	1696.66	165.639	118.698	367.083	17452.1	4852.15	19297.6	34808.2	0	0	0	0
P61329-2	Fgf12	Isoform 2 of Fibroblast growth factor 12	FGF12_MOUSE	121.675	0	0	0	0	0	0	208.235	438.201	0	0	0	0	0	0	0	0	0	0	154.702	0	0	2578.14	118.696	0	130.054	29450.7	2780.39	38881.1	36183.9	0	0	0	0
Q91ZP3	Lpin1	Phosphatidate phosphatase LPIN1;Isoform 2 of Phosphatidate phosphatase LPIN1	LPIN1_MOUSE	120.933	0	0	281.845	0	111.135	0	208.656	105.401	233.669	77.692	0	0	113.258	0	0	356.797	70.8472	0	0	0	485.234	621.472	502.39	390.068	0	0	0	0	0	0	0	0	0
Q61730	Il1rap	Interleukin-1 receptor accessory protein	IL1AP_MOUSE	119.928	0	0	0	0	0	0	75.4289	0	0	0	0	0	0	0	0	0	0	0	0	0	0	224.588	0	0	300.444	1980.95	422.393	1303.78	1355.88	0	0	0	0
Q8BW96-2	Camk1d	Isoform 2 of Calcium/calmodulin-dependent protein kinase type 1D	KCC1D_MOUSE	119.719	118.186	0	0	0	109.282	0	122.66	149.751	0	0	104.454	127.281	0	0	0	155.952	98.5221	0	176.416	0	144.1	0	150.363	0	106.98	477.649	0	0	469.223	0	0	0	0
Q07440	Bcl2a1	B2Bcl-2-related protein A1	B2LA1_MOU	118.28	0	0	0	0	0	0	0	0	0	162.068	0	0	192.754	0	0	0	0	0	0	0	399.597	0	158.108	0	247.048	0	0	0	0	0	0	0	0
Q9EP96	Slco1a4	SO1Solute carrier organic anion transporter family member 1A4	SO1A4_MO	115.657	0	0	70.2586	0	0	0	0	126.813	0	0	0	0	0	0	0	0	119.855	0	0	0	0	0	0	0	0	248.263	759.33	415.581	250.335	0	0	0	0
Q9DBY5	Cbx6	Chromobox protein homolog 6	CBX6_MOUSE	115.213	102.22	0	428.374	0	87.9261	93.5372	123.28	251.759	219.259	380.622	488.697	463.771	493.812	127.332	86.718	608.931	111.591	548.745	0	851.051	157.821	576.057	380.256	267.951	538.513	0	0	0	0	0	0	0	0
Q9QUK6	Tlr4	Toll-like receptor 4	TLR4_MOUSE	115.068	0	189.558	0	0	82.8325	0	563.154	0	0	470.347	0	162.897	73.1231	0	0	0	755.036	0	0	607.697	0	41.5602	0	89.8921	0	0	0	0	0	0	0	0	0
Q6PD28	Ppp2r5b	2Serine/threonine-protein phosphatase 2A 56 kDa regulatory subunit beta isoform	2A5B_MOUS	113.852	0	93.9797	0	0	102.01	0	124.665	579.616	0	0	44.7957	71.0563	0	0	0	0	0	0	0	0	116.077	575.474	486.261	411.703	133.582	2097.52	686.041	2691.38	2185.76	0	0	0	0
Q6PDJ6	Fbxo42	F-box only protein 42	FBX42_MOUSE	113.79	0	0	0	0	44.2094	0	0	248.216	0	0	0	0	0	0	0	140.853	0	0	0	0	0	323.285	311.566	0	123.32	562.126	91.8713	313.578	707.07	0	0	0	0
Q3V0K9	Pls1	Plastin-1	PLSI_MOUSE	113.431	140.837	141.172	192.043	0	112.004	118.358	193.144	590.91	86.7856	118.286	0	55.147	0	0	0	0	509.537	124.326	241.032	189.315	367.019	1367.36	197.168	169.263	333.809	10910.6	3666.21	6365.31	7565.12	0	0	0	0
Q8CHT1-2	Ngef	Isoform 2 of Ephexin-1	NGEF_MOUSE	112.866	0	0	0	0	0	0	0	0	0	0	0	0	0	0	0	0	0	0	0	0	0	0	0	28.2971	232.863	5764.73	1627.74	4088.3	7480.03	0	0	0	0
Q8C4V4	Fbxl3	F-box/LRR-repeat protein 3;Isoform 2 of F-box/LRR-repeat protein 3	FBXL3_MOUSE	110.909	0	0	0	0	129.054	0	0	0	0	0	0	0	0	0	0	0	0	0	0	0	0	0	0	0	0	0	0	0	0	0	0	0	0
P11859	Agt	Angiotensinogen	ANGT_MOUSE	109.567	58.5701	0	80.3221	0	67.2518	0	0	89.7711	50.3907	0	0	0	0	0	0	55.3395	0	0	0	0	0	0	0	0	0	0	139.5	207.036	0	0	0	0	0
Q3UHF3	Mier3	Mesoderm induction early response protein 3;Isoform 2 of Mesoderm induction early response protein 3	MIER3_MOUSE	108.845	50.0198	0	0	0	0	0	62.0402	78.8774	55.7746	0	46.956	32.7563	48.6703	0	0	66.6633	0	0	0	148.296	0	0	127.024	40.7888	0	0	0	0	0	0	0	0	0
Q91VH1	Adipor1	Adiponectin receptor protein 1	PAQR1_MOUSE	108.051	78.2341	0	0	0	0	91.1218	134.779	0	0	0	0	0	0	0	0	173.252	0	0	0	0	254.235	302.055	727.113	0	205.07	0	0	0	0	0	0	0	0
Q9D516	Yju2b	Probable splicing factor YJU2B;Isoform 2 of Probable splicing factor YJU2B	YJU2B_MOUSE	105.524	134.875	131.375	0	0	0	0	104.289	439.041	0	0	0	0	100.646	0	0	0	0	0	0	0	0	0	0	0	257.382	0	0	0	0	0	0	0	0
Q8QZX5	Lsm10	U7 snRNA-associated Sm-like protein LSm10	LSM10_MOUSE	102.604	102.853	0	0	0	0	0	0	0	0	0	0	0	0	0	0	0	0	0	0	0	0	0	0	0	0	0	0	0	0	0	0	0	0
E9Q4F2	Klhl18	Kelch-like protein 18	KLH18_MOUSE	102.171	0	0	27.2768	0	0	0	0	21.1323	0	0	0	0	0	0	0	0	0	0	0	0	0	0	177.094	0	0	0	0	0	0	0	0	0	0
B1AXH1	Nhsl2	NHS-like protein 2	NHSL2_MOUSE	101.883	429.97	115.207	116.633	0	81.1161	0	199.388	145.478	78.0227	134.78	107.456	0	210.824	0	0	725.023	91.5502	124.972	79.3479	0	0	0	0	64.2643	105.375	650.845	1548.72	397.623	244.274	0	0	0	0
Q66T02	Plekhg5	Pleckstrin homology domain-containing family G member 5;Isoform 2 of Pleckstrin homology domain-containing	PKHG5_MOUSE	101.629	111.203	313.17	0	0	124.488	0	103.683	0	0	0	0	0	0	0	0	0	0	0	0	0	0	0	0	0	0	66.2007	0	0	65.9982	0	0	0	0
Q80XJ2	Rnf168	E3 ubiquitin-protein ligase RNF168	RN168_MOUSE	101.538	80.0629	0	27.7152	0	71.0574	0	120.773	36.7897	97.2818	23.3876	0	0	37.2169	32.3109	0	40.307	59.6307	0	0	0	213.387	34.6631	39.5459	198.564	0	0	0	0	0	0	0	0	0
F8VPZ3	Usp32	Ubiquitin carboxyl-terminal hydrolase 32	UBP32_MOUSE	101.525	0	0	0	0	173.224	0	0	7.09762	0	0	15.4265	0	0	0	0	0	0	0	0	0	0	180.059	0	59.7476	0	582.952	102.463	0	671.562	0	0	0	0
O35927	Ctnnd2	Catenin delta-2	CTND2_MOUSE	100.822	0	0	0	0	0	0	0	294.849	0	0	0	0	71.5321	0	0	0	46.8483	0	0	0	0	233.968	0	0	0	5724.07	483.898	4924.33	8110.42	0	0	0	0
Q3UHG7	Dennd11	DENN domain-containing protein 11;Isoform 2 of DENN domain-containing protein 11	DEN11_MOUSE	100.316	0	0	0	0	0	0	0	0	0	0	0	0	0	0	0	0	0	0	0	0	0	0	0	0	0	1606.79	58.8841	0	0	0	0	0	0
Q9R1W5	Calcrl	Calcitonin gene-related peptide type 1 receptor	CALRL_MOUSE	100.158	0	0	0	0	0	0	106.524	0	0	0	0	86.7942	0	0	0	0	0	0	0	0	0	0	0	0	0	0	0	0	0	0	0	0	0
Q8BG51-2	Rhot1	Isoform 2 of Mitochondrial Rho GTPase 1	MIRO1_MOUSE	97.7935	87.8271	0	123.618	0	98.5517	0	0	138.075	0	83.8966	0	0	0	0	0	0	0	0	0	189.204	155.572	133.028	147.268	140.711	0	0	0	0	0	0	0	0	0
Q8VI93	Oas3	2'-5'-oligoadenylate synthase 3	OAS3_MOUSE	96.9081	80.2538	0	0	0	84.2845	0	79.6539	0	62.3347	0	0	0	0	0	0	387.764	102.429	252.587	0	440.359	173.694	239.193	201.152	47.6323	0	0	0	0	0	0	0	0	0
Q5ND52	Mrm3	rRNA methyltransferase 3, mitochondrial	MRM3_MOUSE	96.8299	67.8536	0	0	0	56.056	115.39	0	0	0	0	0	0	0	0	0	86.0497	0	0	0	0	0	96.8457	139.224	72.4987	93.3526	113.08	0	0	173.003	0	0	0	0
Q7TPS5	C2cd5	C2C2 domain-containing protein 5;C2Isoform 2 of C2 domain-containing protein 5	C2CD5_MOU	96.7699	0	0	0	0	174.949	0	180.494	140.085	0	0	0	0	0	0	0	329.842	82.9927	0	0	0	0	186.607	185.249	0	0	962.534	301.634	610.14	907.449	0	0	0	0
Q64685	St6gal1	Beta-galactoside alpha-2,6-sialyltransferase 1	SIAT1_MOUSE	96.5852	0	0	0	0	120.515	0	0	0	0	0	0	0	0	0	0	129.701	0	0	0	210.731	0	194.702	211.924	188.515	160.733	0	0	0	0	0	0	0	0
Q6PAL5	Garre1	Q6DUF4745 domain-containing protein;Q8C5Granule associated Rac and RHOG effector 1	Q6PAL5_MOU	94.6787	0	0	0	0	61.0275	0	0	96.0323	0	0	23.4946	0	47.7605	0	0	0	0	0	0	0	113.498	168.675	137.386	0	0	0	0	0	0	0	0	0	0
P23819-4	Gria2	Isoform 4 of Glutamate receptor 2	GRIA2_MOUSE	92.8703	0	0	0	0	0	0	157.541	129.877	0	0	0	0	0	0	0	0	0	0	0	0	0	565.895	0	0	0	17818.2	847.745	6600.24	20151.3	0	0	0	0
Q8BYR5-2	Cadps2	Isoform 2 of Calcium-dependent secretion activator 2	CAPS2_MOUSE	92.4943	0	0	201.274	0	0	0	296.043	1433.51	0	0	0	0	39.6162	44.7154	0	0	13.8474	0	70.5248	54.3907	122.356	2074.06	0	360.935	100.52	28486.7	2460.85	22585.5	22861.5	0	0	0	0
Q8CIM3	D2hgdh	D-2-hydroxyglutarate dehydrogenase, mitochondrial	D2HDH_MOUSE	90.9152	0	135.066	110.22	0	69.538	0	0	214.188	0	50.3281	61.6782	0	0	0	0	0	0	0	0	71.4017	0	165.555	199.509	283.781	0	0	0	0	0	0	0	0	0
A0A1B0GSB8	Tpte	A0A1B0Transmembrane phosphatase with tensin homology;G5E8Transmembrane phosphatase with tensin homology;Q3	A0A1B0GSB8	90.4298	0	0	159.961	0	123.95	0	170.088	142.955	104.344	180.885	135.703	175.002	0	204.672	0	171.35	102.596	149.732	0	260.371	250.381	160.466	278.882	166.297	137.822	0	0	0	0	0	0	0	0
Q80YT7-2	Pde4dip	Isoform 2 of Myomegalin	MYOME_MOUSE	89.9833	81.1688	595.227	16.8755	0	14.3792	0	85.0231	504.004	0	105.177	0	0	0	0	0	37.483	34.7055	0	0	207.384	177.062	106.465	136.746	178.22	163.218	47.5563	495.597	0	0	0	0	0	0
A2A699	Fam171a2	Protein FAM171A2;Isoform 2 of Protein FAM171A2	F1712_MOUSE	89.1978	73.4571	166.291	151.378	0	0	0	0	121.433	0	128.418	0	129.614	180.832	0	78.0516	0	105.11	137.504	0	165.887	0	0	0	0	0	1349.78	0	0	2036.38	0	0	0	0
Q9QZQ1	Afdn	Afadin;Isoform 1 of Afadin	AFAD_MOUSE	88.0493	0	0	0	0	8.11816	0	37.8249	209.278	8.9831	18.0267	0	74.4129	0	0	0	196.569	64.2274	0	0	0	322.277	224.277	171.546	160.002	0	2204.92	860.679	1859.73	2474.08	0	109.093	32.4297	0
A2AVR2	Mroh7	Maestro heat-like repeat-containing protein family member 7	MROH7_MOUSE	88.038	0	0	102.87	0	82.5251	0	0	0	0	0	82.0466	105.39	0	0	0	0	0	0	0	0	0	113.639	128.86	150.838	95.9098	0	0	0	0	0	0	0	0
Q64701	Rbl1	Retinoblastoma-like protein 1	RBL1_MOUSE	87.55	0	0	0	0	213.35	0	0	62.5839	0	0	72.7319	182.975	0	0	0	51.9225	0	27.8235	0	0	0	122.402	382.743	306.372	202.001	0	18.4416	0	0	0	0	0	0.0478875
Q9JLC3	Msrb1	Methionine-R-sulfoxide reductase B1	MSRB1_MOUSE	87.0605	0	0	0	0	0	0	0	0	0	0	0	0	0	0	0	1804.78	0	0	0	0	0	0	0	0	933.368	0	0	0	0	0	0	0	0
P06802	Enpp1	Ectonucleotide pyrophosphatase/phosphodiesterase family member 1;Isoform 1 of Ectonucleotide pyrophosphata	ENPP1_MOUSE	86.2431	0	275.53	0	0	245.782	0	0	0	0	0	0	54.539	0	0	0	99.583	75.4229	0	0	486.046	0	676.527	953.9	643.984	118.141	443.459	0	0	471.316	284.883	48.2531	0	0
Q8R3I2	Mboat2	Lysophospholipid acyltransferase 2;Isoform 2 of Lysophospholipid acyltransferase 2	MBOA2_MOUSE	85.8707	0	0	0	0	0	0	0	154.324	0	0	0	0	0	0	0	180.383	99.341	0	0	0	0	0	0	100.594	0	821.087	1619.36	2417.5	1806.44	0	0	0	0
Q8BZ60	Ston2	Stonin-2	STON2_MOUSE	85.8322	0	0	45.5349	0	93.6872	0	42.6797	626.054	38.8486	0	0	0	49.058	0	0	0	0	103.538	0	0	0	89.7925	37.5706	91.8823	547.854	292.248	238.625	338.579	0	0	0	0	0
Q8R5K2	Usp33	Ubiquitin carboxyl-terminal hydrolase 33;Isoform 2 of Ubiquitin carboxyl-terminal hydrolase 33	UBP33_MOUSE	85.339	0	0	0	0	208.602	0	0	0	89.5325	310.473	46.6998	0	0	0	0	0	0	45.3443	0	156.421	224.905	228.642	207.861	0	173.01	0	0	0	0	0	0	0	0
Q91YI1	Atg13	Autophagy-related protein 13;Isoform 2 of Autophagy-related protein 13	ATG13_MOUSE	84.0794	0	0	67.7794	0	0	54.3533	0	67.3094	0	0	0	0	0	0	0	0	0	0	0	0	119.195	162.26	0	0	136.907	517.771	0	0	105.839	0	0	0	0
Q9Z2B5	Eif2ak3	E2Eukaryotic translation initiation factor 2-alpha kinase 3	E2AK3_MOU	82.8065	63.972	47.654	98.9417	0	65.7868	0	74.4558	149.247	81.2537	0	0	93.4508	0	0	0	313.426	0	0	0	70.9454	0	240.699	135.604	349.442	0	0	0	0	0	0	0	0	0
Q99LZ3	Gins4	DNA replication complex GINS protein SLD5	SLD5_MOUSE	82.5031	0	0	0	0	94.4429	0	128.602	0	0	108.275	108.168	0	0	0	0	173.974	0	0	0	203.563	144.151	236.27	171.878	185.682	127.203	0	0	0	0	0	0	0	0
Q8BHE1	Gemin8	Gem-associated protein 8	GEMI8_MOUSE	81.6783	92.06	0	194.246	0	0	0	0	0	0	239.796	0	0	0	0	0	0	0	0	0	0	0	214.94	0	0	0	0	0	0	0	0	0	0	0
Q8BLG0	Phf20	PHD finger protein 20;Isoform 2 of PHD finger protein 20	PHF20_MOUSE	79.5236	40.1838	0	0	0	178.135	0	0	263.062	0	39.4143	0	189.754	0	0	0	215.375	0	0	0	0	0	234.89	0	57.651	57.7404	0	0	0	0	0	0	0	0
Q9JKN6	Nova1	RNA-binding protein Nova-1	NOVA1_MOUSE	78.4628	0	0	0	0	0	0	0	0	0	0	0	0	0	0	0	0	0	0	0	0	0	0	0	0	0	0	0	0	0	0	0	0	0
Q91ZU0	Asb7	Ankyrin repeat and SOCS box protein 7	ASB7_MOUSE	78.0074	0	0	0	0	0	0	0	87.8647	0	87.873	60.4285	0	0	0	0	0	0	0	0	0	0	77.9738	111.467	247.48	0	0	0	0	0	0	0	0	0
Q8JZV4	Rbm41	RNA-binding protein 41;Isoform 2 of RNA-binding protein 41;Isoform 3 of RNA-binding protein 41	RBM41_MOUSE	77.5203	54.7744	0	74.7515	0	78.9795	0	0	99.9223	0	0	76.5212	70.1894	83.4723	0	0	82.9858	51.9916	55.1373	0	0	0	399.009	91.1039	77.087	50.6715	0	1461.23	10802.6	0	0	0	0	0
Q9JJ06	C1galt1	Glycoprotein-N-acetylgalactosamine 3-beta-galactosyltransferase 1	C1GLT_MOUSE	77.496	89.0175	222.592	0	0	103.072	0	0	0	0	117.336	0	119.992	144.595	0	0	111.879	0	0	0	0	165.143	365.388	0	423.001	163.869	0	168.686	0	136.211	0	0	0	0
Q80WC3	Tnrc18	Trinucleotide repeat-containing gene 18 protein	TNC18_MOUSE	76.4556	89.1004	0	126.625	0	175.694	0	0	134.927	107.085	122.349	0	0	24.4535	0	0	68.3763	0	86.4459	0	0	0	130.312	0	97.2686	0	0	0	0	92.3421	0	0	0	0
P16374	Zfp60	Zinc finger protein 60	ZFP60_MOUSE	75.9642	0	101.667	103.948	0	0	0	0	102.158	0	0	0	0	0	0	0	0	0	0	0	0	0	0	0	0	0	0	0	0	0	0	0	0	0
P16627	Hspa1l	Heat shock 70 kDa protein 1-like	HS71L_MOUSE	75.046	84.2871	0	0	0	0	0	60.1674	0	74.7925	0	0	60.8542	0	0	0	0	0	0	0	0	0	0	0	0	93.5919	79.9772	0	0	0	0	0	0	0
Q99N09	Ms4a6b	M4Membrane-spanning 4-domains subfamily A member 6B	M4A6B_MOU	73.6699	0	0	0	0	0	0	0	0	0	0	0	0	0	0	0	258.455	0	0	0	0	0	0	0	0	0	0	0	0	0	0	0	0	0
Q9Z2D6	Mecp2	Methyl-CpG-binding protein 2	MECP2_MOUSE	73.4175	0	0	0	0	87.0583	0	0	106.968	136.701	81.3164	84.6187	80.5412	0	0	0	102.246	0	0	0	0	64.931	184.671	102.742	190.194	103.334	0	0	0	0	0	0	0	0
P20352	F3	Tissue factor	TF_MOUSE	73.1556	0	0	0	0	0	0	0	0	0	0	0	0	0	0	0	0	0	0	0	0	0	0	0	0	0	566.279	720.055	1214.13	1262.37	0	0	0	0
Q9JHE3	Asah2	Neutral ceramidase	ASAH2_MOUSE	72.5286	0	286.203	0	0	0	0	0	195.251	0	0	0	0	0	0	0	63.1427	0	0.0105799	0	0	0	0	0	0	0	0	0	0	0	0	0	0	0
Q3UHK8	Tnrc6a	Trinucleotide repeat-containing gene 6A protein	TNR6A_MOUSE	72.2172	38.0374	75.8731	71.1422	0	0	0	58.0465	88.4515	0	0	47.9234	0	0	0	0	0	52.9295	0	0	0	0	0	95.0661	0	0	31.4371	0	0	0	0	0	0	0
Q9EPW9	Tlr6	Toll-like receptor 6	TLR6_MOUSE	70.0306	0	30.9147	0	0	36.9941	0	0	0	0	0	0	0	0	0	0	0	0	0	0	0	0	29.5391	0	23.9228	0	0	0	0	0	0	0	0	0
A0A571BF46	Neb	A0A571Nebulin	A0A571BF46	68.2399	0	0	0	0	0	0	0	7.90975	0	0	0	37.7075	0	0	49.4171	0	0	0	0	60.3331	3.92119	0	76.8814	46.4252	0	59.163	27.9759	96.2965	58.5445	17.9051	0	0	0
Q924A2-2	Cic	Isoform 2 of Protein capicua homolog	CIC_MOUSE	67.3741	47.5663	0	71.5167	0	44.9951	0	0	117.111	60.8983	0	0	94.5499	0	0	0	0	0	0	46.64	0	0	0	0	0	91.627	0	0	0	0	0	0	0	0
Q91V57	Chn1	N-chimaerin	CHIN_MOUSE	66.809	0	0	0	0	0	0	0	82.2278	0	0	0	0	45.046	0	0	0	0	0	0	0	64.9098	92.9593	72.9843	104.404	38.975	731.135	0	601.034	886.633	0	0	0	0
Q62137	Jak3	Tyrosine-protein kinase JAK3;Isoform 2 of Tyrosine-protein kinase JAK3	JAK3_MOUSE	65.9131	0	115.819	24.006	0	126.094	0	0	0	0	0	69.0679	0	0	0	0	0	54.2863	0	0	123.061	104.865	357.743	426.101	109.743	0	0	0	0	0	0	0	0	0
Q9ES52-4	Inpp5d	Isoform 4 of Phosphatidylinositol 3,4,5-trisphosphate 5-phosphatase 1	SHIP1_MOUSE	58.772	44.4626	0	0	0	44.7535	0	40.255	47.4964	0	46.3531	0	41.428	42.7996	40.3903	0	59.3695	0	51.5187	0	82.5819	73.4228	40.2305	55.3852	35.4227	34.3919	0	0	0	0	0	0	0	0
P70175	Dlg3	Disks large homolog 3	DLG3_MOUSE	58.7665	0	0	0	0	13.3824	0	210.255	0	0	0	0	0	0	0	0	0	66.2446	0	0	0	0	363.122	92.9837	0	0	5839.08	1903.13	4703.61	5922.89	0	0	0	0
Q80YA3	Ddhd1	Phospholipase DDHD1;Isoform 2 of Phospholipase DDHD1	DDHD1_MOUSE	58.6924	0	0	0	0	185.665	0	0	202.598	0	61.3556	0	0	160.554	72.3952	72.2666	75.1999	117.056	0	0	0	98.9962	334.472	183.966	236.126	159.201	1564.39	743.604	760.984	1598.19	0	0	0	0
Q3TCT4	Entpd7	Ectonucleoside triphosphate diphosphohydrolase 7	ENTP7_MOUSE	57.8737	38.6301	0	60.2138	0	54.1957	0	0	53.0289	41.4643	0	0	0	0	0	0	51.6957	0	0	0	71.9682	0	64.7861	98.4099	101.769	56.9993	0	31.3667	0	0	0	0	0	0
Q3UZW7	Eef2kmt	Protein-lysine N-methyltransferase EEF2KMT;Isoform 3 of Protein-lysine N-methyltransferase EEF2KMT	EF2KT_MOUSE	56.6684	65.412	0	0	0	58.5972	0	0	70.7503	46.0387	0	0	0	83.1738	0	0	81.0656	0	0	0	0	773.904	68.1984	1017.42	759.74	402.822	0	0	0	0	0	0	0	0
Q8BUH7	Rnf26	E3 ubiquitin-protein ligase RNF26	RNF26_MOUSE	55.4619	0	0	0	0	0	0	0	0	0	0	0	0	0	0	0	0	0	0	0	0	0	60.4653	0	0	0	0	0	0	0	0	0	0	0
A0A1Y7VNZ0	Dcaf4	A0A1Y7DDB1 and CUL4 associated factor 4;Q99DDB1 and CUL4 associated factor 4	A0A1Y7VNZ0	54.5814	0	0	85.0178	0	0	0	0	0	0	0	0	0	0	0	0	0	0	0	0	0	0	0	0	0	0	0	0	0	0	0	0	0	0
Q91XE4	Acy3	N-acyl-aromatic-L-amino acid amidohydrolase (carboxylate-forming)	ACY3_MOUSE	51.3112	0	0	0	0	0	0	115.775	0	0	0	0	0	0	0	0	0	0	0	0	0	0	0	0	0	0	954.652	281.978	1136.89	0	0	0	0	0
P20917-2	Mag	Isoform S-MAG of Myelin-associated glycoprotein	MAG_MOUSE	51.061	0	0	449.633	0	0	0	83.9946	855.506	0	0	0	0	0	0	0	0	0	0	0	0	0	1143.21	0	63.1699	69.3828	16367.8	3324.14	15065.2	15102	0	0	0	0
Q64704	Stx3	Syntaxin-3;Isoform 3B of Syntaxin-3	STX3_MOUSE	50.9667	0	0	0	0	0	0	0	0	0	0	0	0	0	0	0	1499.15	1685.7	163.509	0	0	0	112.237	963.788	0	252.577	2042.18	2435.73	1675.68	1791.83	0	0	140.178	0
Q69ZT1	Fan1	Fanconi-associated nuclease 1	FAN1_MOUSE	49.6849	0	42.8471	0	0	58.3615	0	0	0	0	0	0	0	0	0	0	0	0	0	0	0	0	40.4791	49.0136	35.2635	0	0	0	0	0	0	0	0	0
Q9QYH6	Maged1	Melanoma-associated antigen D1	MAGD1_MOUSE	49.4017	251.197	165.429	203.589	0	49.4596	0	73.3573	106.022	36.828	36.5594	0	0	0	0	0	0	0	0	0	0	305.276	461.178	750.78	605.457	398.182	0	402.65	0	450.026	0	221.393	485.783	278.933
B1ARD6	Slfn9	Schlafen family member 9	SLFN9_MOUSE	48.7191	41.7103	47.5775	0	0	48.6017	0	0	61.7576	0	0	0	95.7254	0	0	0	128.1	0	0	0	0	0	220.231	42.7295	185.482	0	0	0	0	0	0	0	0	0
E9Q6P5	Ttc7b	Tetratricopeptide repeat protein 7B	TTC7B_MOUSE	47.7494	0	0	0	0	0	0	93.8207	225.874	0	31.5151	0	0	0	0	0	0	0	0	0	120.66	37.1131	1124.3	0	0	0	16650.4	2646.56	16500.1	16252.1	0	0	0	0
D3YUS5	Rasal2	D3RAS protein activator like 2;E9RAS protein activator like 2;Q0RAS protein activator like 2	D3YUS5_MOU	47.3149	242.518	500.125	358.557	0	0	0	449.483	424.454	0	0	0	0	0	0	332.674	0	0	484.864	0	0	563.221	355.937	0	329.214	0	140.424	215.963	0	346.1	0	0	0	0
O08599-2	Stxbp1	Isoform 2 of Syntaxin-binding protein 1	STXB1_MOUSE	44.6545	0	0	120.656	0	0	0	72.0507	467.937	0	0	0	0	0	0	0	0	0	0	111.498	0	90.8119	734.197	38.2867	0	48.2444	4124.48	315.871	4961.57	3560.41	0	0	0	0
Q3UWM4	Kdm7a	Lysine-specific demethylase 7A	KDM7A_MOUSE	44.096	51.094	0	13.1386	0	0	0	0	40.2279	0	0	0	0	0	0	0	73.1713	20.8526	0	0	0	0	23.2452	0	0	0	0	0	0	0	0	0	0	0
Q5U4C1	Gprasp1	G-protein coupled receptor-associated sorting protein 1	GASP1_MOUSE	43.1602	0	0	0	0	13.1668	0	0	61.3621	0	0	0	0	18.373	0	0	0	25.1191	21.2401	0	84.5131	0	103.239	89.1345	41.5426	27.3253	0	73.4676	0	0	0	0	0	0
A0A7N9VR94	Ahnak2	A0A7N9AHNAK nucleoprotein 2	A0A7N9VR94	40.7898	80.7495	41.362	30.3583	0	20.4246	57.9479	64.4024	54.1094	44.5961	0	0	0	52.7004	108.364	178.629	0	0	68.5996	0	279.785	209.097	134.004	198.691	129.201	79.0678	0	67.5298	0	0	93.4381	645.778	1006.51	97.354
Q80TQ5	Plekhm2	Pleckstrin homology domain-containing family M member 2;Isoform 2 of Pleckstrin homology domain-containing	PKHM2_MOUSE	40.0911	0	38.8011	0	0	51.6051	0	0	70.1471	0	0	0	0	0	0	0	0	0	0	0	123.469	3487.38	3931.54	3732.43	226.844	74.4956	0	0	0	0	0	0	0	0
Q9Z2G0	Fem1b	Protein fem-1 homolog B	FEM1B_MOUSE	40.0377	0	0	0	0	37.2289	0	0	39.7661	0	0	0	37.2613	0	0	0	0	0	0	0	0	0	111.674	260.969	271.568	0	0	0	0	0	0	0	0	0
Q8CBC4	Cnst	Consortin;Isoform 3 of Consortin	CNST_MOUSE	39.9418	30.3109	0	43.6388	0	29.4457	0	44.6556	66.3692	31.1905	25.8816	0	42.1466	41.1008	53.7001	0	46.0887	57.1169	43.5696	65.4969	84.7439	64.9077	47.9572	49.5736	106.374	65.5094	153.481	419.355	172.316	154.172	0	0	0	0
A2ATU0	Dhtkd1	2-oxoadipate dehydrogenase complex component E1	DHTK1_MOUSE	39.6517	55.2199	0	0	0	0	0	0	50.2602	21.5138	0	0	0	0	0	0	0	32.7008	0	0	84.094	0	0	98.2964	0	0	0	90.4767	0	0	0	0	0	0
Q7TN22	Txndc16	Thioredoxin domain-containing protein 16;Isoform 2 of Thioredoxin domain-containing protein 16	TXD16_MOUSE	39.2665	39.4831	0	0	0	0	0	54.1291	0	0	0	0	0	0	76.2265	0	47.7559	57.5303	0	0	0	0	48.0849	0	46.8492	0	0	61.046	0	0	0	0	0	0
O88697	Stk16	Serine/threonine-protein kinase 16	STK16_MOUSE	37.9902	31.8174	29.7409	43.0276	0	29.0392	0.0332801	39.2852	80.6418	25.7249	12.5565	0	21.9343	0	0	0	16.0535	16.2312	0	0.0458289	53.2873	35.3081	108.97	68.7279	96.4753	76.2293	91.6586	0	62.2719	86.2844	0	0	0	0
P54279	Pms2	Mismatch repair endonuclease PMS2	PMS2_MOUSE	37.708	26.6149	0	0	0	103.869	0	0	0	0	0	28.6971	0	0	0	0	0	0	71.6656	0	0	0	125.316	153.906	49.6571	41.9089	0	0	0	0	0	0	0	0
Q9CWP6-2	Mospd2	Isoform 2 of Motile sperm domain-containing protein 2	MSPD2_MOUSE	36.6247	0	0	0	0	0	0	0	0	0	0	0	0	0	0	0	0	0	0	0	0	0	0	0	0	0	0	0	0	0	0	0	0	0
Q8CA95	Pde10a	cAMP and cAMP-inhibited cGMP 3',5'-cyclic phosphodiesterase 10A;Isoform 2 of cAMP and cAMP-inhibited cGMP	PDE10_MOUSE	36.6033	0	21.8361	0	0	0	0	0	25.0357	0	0	0	0	0	0	0	0	0	0	0	0	0	51.8018	0	0	0	5727.55	418.667	4980.09	6880.2	0	0	0	0
B1AVY7	Kif16b	Kinesin-like protein KIF16B	KI16B_MOUSE	36.5406	0	0	0	0	0	0	0	0	0	0	0	0	0	0	0	0	0	0	0	0	0	0	0	50.8779	0	0	0	0	0	0	0	0	0
O70589-3	Cask	Isoform 3 of Peripheral plasma membrane protein CASK	CSKP_MOUSE	36.4079	0	0	57.0499	0	32.9333	0	0	62.2048	47.1978	0	37.7354	0	58.8562	0	0	0	0	0	0	0	0	40.9409	56.1352	45.4491	0	91.4425	0	0	124.421	0	0	0	0
A2A6Q5-2	Cdc27	Isoform 2 of Cell division cycle protein 27 homolog	CDC27_MOUSE	36.1153	35.4034	0	0	0	38.7841	0	0	52.9179	37.5579	40.1601	0	0	45.5901	0	0	0	0	0	0	0	0	33.0421	0	41.8614	34.1182	0	0	0	0	0	0	0	0
O54836	Zmat3	Zinc finger matrin-type protein 3	ZMAT3_MOUSE	35.5278	55.5362	0	76.9239	0	81.7738	0	95.748	0	0	71.6843	0	0	0	0	0	0	0	0	0	89.8779	0	0	171.231	46.2796	0	0	0	0	0	0	0	0	0
Q9CX62	Inka1	PAK4-inhibitor INKA1	INKA1_MOUSE	34.8179	0	0	49.7808	0	50.5128	0	0	45.7617	0	0.0134011	0	0	0	0	0	0	0	0	0	0	0	0	0	15.1871	0	0	0	0	0	0	0	0	0
P59808	Sash1	SAM and SH3 domain-containing protein 1	SASH1_MOUSE	33.5811	0	0	0	0	0	0	0	25.2299	0	0	0	0	0	0	0	0	0	0	0	0	0	0	0	0	0	121.885	124.185	124.669	315.854	0	0	0	0
Q3U0D9	Hace1	E3 ubiquitin-protein ligase HACE1;Isoform 2 of E3 ubiquitin-protein ligase HACE1;Isoform 3 of E3 ubiquitin	HACE1_MOUSE	31.3783	31.4645	41.9075	60.8834	0	25.8974	69.9527	37.9536	134.701	38.99	93.5095	53.8375	40.4089	44.5621	0	0	372.288	36.6579	85.3254	62.8875	57.6382	154.082	103.231	61.348	49.6574	45.6501	500.377	65.7091	600.17	608.663	0	0	0	0
Q8BK26	Fbxo44	F-box only protein 44;Isoform 2 of F-box only protein 44	FBX44_MOUSE	31.3156	0	0	0	0	0	0	0	0	0	0	0	0	0	0	0	0	80.812	0	0	0	0	0	0	0	0	0	0	0	911.64	0	0	0	0
Q6PAL0	Bend3	BEN domain-containing protein 3	BEND3_MOUSE	31.1643	0	0	0	0	30.0289	0	0	42.8017	0	0	0	0	0	0	0	43.4692	0	0	0	0	0	0	0	0	0	0	0	0	0	0	0	0	0
Q3UMF0-2	Cobll1	Isoform 2 of Cordon-bleu protein-like 1;Isoform 4 of Cordon-bleu protein-like 1	COBL1_MOUSE	31.023	0	19.4938	0	0	14.1937	0	141.94	96.0024	0	389.187	0	0	17.4216	24.0876	46.9289	85.2218	368.851	0	80.4568	0	0	0	32.3446	13.6399	0	1335.17	2860.31	1328.48	1547.58	0	0	0	0
Q80TR4	Slit1	Slit homolog 1 protein	SLIT1_MOUSE	30.9633	44.952	41.2477	0	0	18.331	0	0	25.2341	0	0	31.1197	0	20.0957	0	0	43.281	0	0	0	27.9021	66.4383	36.6135	53.5823	40.5859	0	0	20.4295	0	128.845	0	0	0	0
P58544	Btbd1	BTB/POZ domain-containing protein 1	BTBD1_MOUSE	30.8453	0	0	13085.9	0	1441.68	0	0	0	0	0	0	0	2751.29	0	0	0	0	0	0	0	0	1401.11	2007.04	2772.45	5387.67	0	0	0	0	0	0	0	0
Q6ZQK0	Ncapd3	Condensin-2 complex subunit D3	CNDD3_MOUSE	30.7189	0	0	18.6197	0	35.5348	0	0	0	25.2595	21.0914	15.4501	2.63037	21.1434	0	0	516.31	0	20.0684	0	30.1291	29.3856	129.514	114.347	88.4214	38.4731	0	0	0	0	0	0	0	0
Q7TSI0	Znf12	Zinc finger protein 12;Isoform 2 of Zinc finger protein 12	ZNF12_MOUSE	27.5245	0	16.9691	0	0	21.4116	0	22.8275	39.0078	0	19.5551	0	0	22.7932	0	0	0	0	0	0	0	0	33.0275	37.9982	80.9037	0	0	0	0	0	0	0	0	0
Q812A2	Srgap3	SLIT-ROBO Rho GTPase-activating protein 3	SRGP3_MOUSE	27.293	0	0	0	0	0	0	0	0	0	0	0	0	0	0	0	0	0	0	0	0	0	532.715	0	339.597	0	6304.01	735.431	5107.91	6494.94	0	0	0	0
Q7TN75	Peg10	Retrotransposon-derived protein PEG10;Isoform 2 of Retrotransposon-derived protein PEG10	PEG10_MOUSE	27.0343	29.2881	0	0	0	0	0	0	26.9401	0	0	0	0	0	0	0	0	0	0	0	0	0	0	0	0	0	0	0	0	0	0	0	0	0
Q9QX47-4	Son	Isoform 4 of Protein SON	SON_MOUSE	26.1783	0	0	19.2807	0	26.4624	0	0	0	0	0	0	0	0	0	0	0	0	0	0	0	0	0	66.7461	74.5604	0	0	0	0	0	0	0	0	0
Q01065	Pde1b	Dual specificity calcium/calmodulin-dependent 3',5'-cyclic nucleotide phosphodiesterase 1B	PDE1B_MOUSE	25.5708	0	0	0	0	0	0	0	0	0	0	0	0	0	0	0	0	0	0	0	0	0	575.822	0	0	50.0773	15778.8	1650.25	14313.5	18128.8	0	0	0	0
P84309	Adcy5	Adenylate cyclase type 5;Isoform 2 of Adenylate cyclase type 5	ADCY5_MOUSE	25.2549	0	0	0	0	0	0	0	39.2673	0	0	0	0	0	0	0	0	0	0	0	0	0	64.9723	8.91696	0	0	2751.51	0	1403.17	3407.86	0	0	0	0
Q69ZP3	Pnkd	Probable hydrolase PNKD;Isoform 3 of Probable hydrolase PNKD	PNKD_MOUSE	24.9568	0	0	0	0	0	0	0	0	0	0	0	0	0	0	0	0	0	0	0	0	0	0	0	0	0	771.266	0	0	876.315	0	0	0	0
Q8K2C7-2	Os9	Isoform 2 of Protein OS-9	OS9_MOUSE	24.7768	26.5228	0	50.7041	0	0	52.0965	0	0	31.0464	0	0	0	46.6037	0	0	49.8164	0	0	0	68.6663	51.8024	0	62.3841	0	0	0	0	0	0	0	0	0	0
Q9WV86	Katna1	Katanin p60 ATPase-containing subunit A1	KTNA1_MOUSE	24.7723	0	33.354	25.0542	0	30.8109	0	29.4075	0	0	27.0171	0	0	0	0	0	29.14	0	0	0	40.1005	0	44.5016	51.662	51.2835	0	0	0	0	0	0	0	0	0
A2ACJ2	Faap100	Fanconi anemia core complex-associated protein 100	FP100_MOUSE	24.7114	0	0	0	0	22.7086	0	0	0	0	0	0	0	0	0	0	0	0	0	0	0	0	0	0	0	0	0	0	0	0	0	0	0	0
Q8R4P9	Abcc10	ATP-binding cassette sub-family C member 10;Isoform 3 of ATP-binding cassette sub-family C member 10	MRP7_MOUSE	24.2649	0	21.6611	24.3187	0	20.559	0	0	52.3779	0	0	0	7.61442	15.633	0	0	228.452	23.1769	19.5151	0	0	12.2503	33.5563	31.4469	36.9403	33.2412	0	222.859	0	0	0	0	0	0
Q9WU60	Atrn	Attractin	ATRN_MOUSE	22.9565	0	0	0	0	20.3549	0	0	46.0959	0	0	0	0	0	0	0	0	0	0	0	0	0	22.8197	0	17.1807	25.4141	135.777	32.8794	135.785	171.564	0	0	0	0
Q3TLH4-5	Prrc2c	Isoform 5 of Protein PRRC2C	PRC2C_MOUSE	20.8357	28.3945	0	0	0	23.8171	0	0	0	0	0	0	18.8268	0	0	0	0	0	0	0	0	0	15.7678	27.8653	25.3209	0	0	0	0	0	0	0	0	0
Q9Z0J4	Nos1	Nitric oxide synthase 1;Isoform N-NOS-2 of Nitric oxide synthase 1;Isoform NNOS Mu of Nitric oxide synthas	NOS1_MOUSE	20.3369	41.0133	0	0	0	0	0	0	41.7698	0	0	147.016	0	0	141.705	140.753	0	142.909	0	0	285.289	0	0	0	0	0	2591.03	135.259	1630.03	1979.92	0	0	0	0
Q5DTJ9	Mypn	Myopalladin;Palladin;Isoform 2 of Palladin;Isoform 3 of Palladin;Isoform 4 of Palladin;Isoform 5 of Pallad	MYPN_MOUSE	20.1233	0	0	0	0	0	0	0	0	0	0	0	0	0	0	0	0	0	0	0	0	0	0	0	0	0	70.7183	50.5106	0	91.4066	0	0	0	0
Q01279	Egfr	Epidermal growth factor receptor	EGFR_MOUSE	19.9257	0	37.2914	0	0	0	0	185.446	0	0	0	0	0	0	0	0	0	157.127	0	0	0	0	0	0	0	130.651	37.1376	35.1154	0	0	0	0	0	0
Q69ZW3	Ehbp1	EH domain-binding protein 1;Isoform 2 of EH domain-binding protein 1	EHBP1_MOUSE	18.3989	27.9811	48.5047	0	0	0	0	51.8669	28.9194	0	0	0	22.0518	24.657	0	0	0	0	24.9139	0	0	0	30.8665	50.8265	154.467	44.4739	483.026	230.869	270.315	938.264	0	0	0	0
Q9Z0U0	Xpr1	S53Solute carrier family 53 member 1;S53Isoform 2 of Solute carrier family 53 member 1	S53A1_MO	17.1775	0	0	0	0	0	0	0	0	0	0	0	0	0	0	0	0	20.5434	0	0	0	0	24.3935	0	23.3778	0	0	258.368	0	0	0	0	0	0
A2A5K6	Znf335	Zinc finger protein 335	ZN335_MOUSE	16.5708	0	0	0	0	0	0	0	36.1826	7.84051	0	0	0	0	0	0	0	0	0	0	0	18.3795	28.2838	9.62878	29.6089	0	0	0	0	0	0	0	0	0
O35516	Notch2	Neurogenic locus notch homolog protein 2;Isoform 2 of Neurogenic locus notch homolog protein 2	NOTC2_MOUSE	14.3424	0	0	0	0	0	0	0	21.1627	0	0	0	0	0	0	0	0	0	0	0	0	0	29.0447	0	30.625	0	0	0	0	0	0	0	0	0
E9PZQ1	Ddx60	E9DExD/H box helicase 60;G3X9DExD/H box helicase 60	E9PZQ1_MOU	14.1517	7.05855	84.3417	13.7269	0	12.5506	0	17.435	9.35947	0	0	0	0	0	0	0	0	0	0	0	0	0	11.7621	0	12.0394	0	0	0	0	0	0	0	0	0
Q6ZQ06	Cep162	Centrosomal protein of 162 kDa	CE162_MOUSE	13.7769	0	0	0	0	0	0	0	0	0	0	0	0	0	0	0	0	0	0	0	0	0	0	14.1591	0	0	0	0	0	0	0	0	0	0
E9QAH1	Golgb1	E9Golgi autoantigen, golgin subfamily b, macrogolgin 1	E9QAH1_MOU	12.7128	11.6706	15.1778	17.5326	0	9.18235	0	12.4086	13.9201	10.16	12.9441	9.18269	0	0	0	0	12.9197	5.89053	0	0	0	0	15.8408	14.4519	16.2297	10.9638	0	13.6821	0	16.6836	0	0	0	0
Q6WKZ8-2	Ubr2	Isoform 2 of E3 ubiquitin-protein ligase UBR2	UBR2_MOUSE	12.4914	0	0	0	0	0	0	0	0	0	0	0	0	0	0	0	0	0	0	0	0	0	6.12419	0	9.05358	0	0	0	0	0	0	0	0	0
Q6ZQF0	Topbp1	DNA topoisomerase 2-binding protein 1	TOPB1_MOUSE	11.1694	0	0	0	0	12.6415	0	0	0	0	0	28.6309	0	0	0	0	36.8637	0	0	0	0	0	26.7124	46.2066	39.1834	0	0	0	0	0	0	0	0	0
D4QGC2	Maml3	D4Mastermind like transcriptional coactivator 3	D4QGC2_MOU	9.2046	0	0	7.84975	0	0	0	0	0	0	5.09889	0	0	0	0	0	0	0	0	0	0	0	0	0	0	0	0	0	0	0	0	0	0	0
P60469	Ppfia3	Liprin-alpha-3	LIPA3_MOUSE	7.73	0	0	21.3072	0	10.4038	0	0	52.1448	0	17.673	0	0	0	0	0	0	0	0	0	0	0	0	58.6532	6.01743	0	14394.6	665.275	11269.6	15220.5	0	0	0	0
Q9QXN0	Shroom3	Protein Shroom3;Isoform 3 of Protein Shroom3	SHRM3_MOUSE	5.23664	0	0	0	0	0	0	0	12.8676	0	0	0	0	0	0	0	0	13.6738	0	0	0	0	0	0	0	0	0	0	0	0	0	0	0	0
E9Q0B6	Dnah6	E9Q0Dynein, axonemal, heavy chain 6;E9Q3Dynein, axonemal, heavy chain 6	E9Q0B6_M	4.82592	0	0	0	0	0	0	0	5.49845	0	5.03797	0	0	0	0	0	0	0	0	0	0	0	0	0	0	0	0	0	0	0	0	0	0	0
Q8C8R3-2	Ank2	Isoform 2 of Ankyrin-2	ANK2_MOUSE	3.61216	0	0	29.4118	0	0	0	0	93.9455	0	0	0	0	0	0	0	0	0	0	0	0	0	139.648	0	0	0	3208.42	245.366	3227.78	3243.21	0	0	0	0
Q9WTR2	Map3k6	M3Mitogen-activated protein kinase kinase kinase 6	M3K6_MOU	2.47913	0	0	0	0	0	0	4.6812	0	0	0	0	0	0	0	0	0	0	0	0	0	0	0	0	0	0	0	0	0	0	0	0	0	0
Q9DB10	Smdt1	Essential MCU regulator, mitochondrial	EMRE_MOUSE	0.0293048	0	0	0	0	1234.09	0	0	0	0	1496.16	1088.88	0	0	0	0	0	0	980.287	0	0	0	3184.94	2368.59	0	0	3092.84	0	0	4303.1	0	0	0	0
P55065	Pltp	Phospholipid transfer protein	PLTP_MOUSE	0.0058919	0	561.048	367.309	0	38.8444	0	543.94	478.619	0	0	0	0	494.53	0	224.326	635.641	0	0	680.663	0	0	0	0	0	526.818	0	481.565	0	434.691	0	0	0	0
P33175	Kif5a	Kinesin heavy chain isoform 5A	KIF5A_MOUSE	0.00318346	0	0	0	0	0	0	4.04968	0	0	0	0	0	156.155	252.873	0	0.00531036	0	0	0	0	0	0	0	0	0	349.218	0	0	488.78	0	0	0	0
Q91ZZ3	Sncb	Beta-synuclein	SYUB_MOUSE	0	643.46	0	6556.48	0	0	0	5132.11	8311.67	0	1184.39	0	2806.5	744.068	0	3513.25	0	0	1191.34	0	3909.24	5498.57	15573.3	1168.11	0	4947.38	267392	12836.5	114974	150862	0	0	0	0
Q62442	Vamp1	Vesicle-associated membrane protein 1;Isoform 2 of Vesicle-associated membrane protein 1	VAMP1_MOUSE	0	0	0	6198.82	0	0	4162.45	0	16920.3	13761.6	0	7218.03	7482.3	3145.99	5599.69	7586.53	11156.3	9606.75	13928.9	23920.8	9549.53	4245.58	19565.4	3785.02	15570.5	9463.06	186481	26897.2	115453	155343	0	0	0	0
Q8BHC1	Rab39b	Ras-related protein Rab-39B	RB39B_MOUSE	0	0	0	0	0	0	0	371.137	516.725	0	0	0	0	0	0	0	0	0	0	0	0	301.029	1937.57	173.864	540.916	0	91465.3	3191.72	20038.7	112026	0	0	0	0
P0DP60	Lynx1	Ly-6/neurotoxin-like protein 1	LYNX1_MOUSE	0	0	0	0	0	0	0	0	2326.34	0	0	0	0	0	0	0	0	0	0	0	0	0	5939.94	0	0	1303.67	75968.5	7282.09	41551.5	61903.4	0	0	0	0
O35633	Slc32a1	Vesicular inhibitory amino acid transporter;Isoform 2 of Vesicular inhibitory amino acid transporter	VIAAT_MOUSE	0	0	0	281.297	0	0	0	375.292	1813.78	0	0	0	0	0	0	0	0	0	0	0	0	0	2908.41	0	0	0	68373.3	12785.1	69933.6	66319.7	0	0	0	0
P10085	Myod1	Myoblast determination protein 1	MYOD1_MOUSE	0	0	0	0	0	0	0	10262.7	16073.8	0	0	18527.5	0	0	0	72320.5	0	34229.3	36224.4	0	38597.4	31634.7	0	11667.7	8070.18	18235.8	62627.8	0	0	0	0	0	0	811930
P48320	Gad2	Glutamate decarboxylase 2	DCE2_MOUSE	0	0	614.222	0	0	0	0	303.631	1291.65	0	0	0	0	0	0	0	0	0	0	0	0	0	2431.06	998.939	0	0	54511.6	4856.47	45158	49837.3	0	0	0	0
Q9D8B7	Jam3	Junctional adhesion molecule C	JAM3_MOUSE	0	0	0	0	0	0	1486.11	1194.41	0	0	0	0	0	0	0	0	0	0	0	1131.82	0	0	8946.33	504.211	589.259	938.943	51108	10743.7	62983.4	50942.1	0	0	0	0
Q8R464	Cadm4	Cell adhesion molecule 4	CADM4_MOUSE	0	0	0	1286.54	0	0	0	379.314	2373.17	0	0	0	0	0	0	0	0	0	0	0	0	293.587	4964.38	0	525.705	922.581	47194.7	11931.2	42729.5	38928.8	0	0	0	0
Q8K0S0	Phyhip	Phytanoyl-CoA hydroxylase-interacting protein	PHYIP_MOUSE	0	0	0	1207.2	0	0	700.8	632.535	4134.66	0	0	323.059	0	920.682	0	0	0	0	0	213.87	0	1556.83	4250.01	2344.06	2672.7	1479.74	46623	4472.82	45617.4	30611.1	0	0	0	0
Q56A07	Scn2b	Sodium channel subunit beta-2	SCN2B_MOUSE	0	0	0	326.768	0	0	0	873.284	900.909	0	0	0	0	0	0	0	0	0	0	0	0	0	2855.78	0	0	0	46516.1	3761.34	32888	45318.3	0	0	0	0
Q9CZT8	Rab3b	Ras-related protein Rab-3B	RAB3B_MOUSE	0	0	0	0	0	0	0	0	421.351	0	0	0	0	0	0	0	0	0	0	0	0	0	1350.63	0	0	0	44756.7	3218.33	37510.3	44487	0	0	0	0
Q5PR73	Diras2	GTP-binding protein Di-Ras2	DIRA2_MOUSE	0	0	0	568.588	0	495.139	0	950.929	5430.03	0	0	0	0	0	364.182	0	0	0	0	0	0	592.036	6703.85	417.174	0	706.367	43523.7	5156.06	49673.8	45759.8	0	0	0	0
Q5EBJ4	Ermn	Ermin	ERMIN_MOUSE	0	0	0	4370.73	0	0	0	2250.34	3434.19	107.492	1416.41	0	0	0	0	0	0	1201.96	0	0	0	0	5128.15	0	855.535	1479.06	43043	6374.01	31443.9	39362.6	0	0	0	0
P62881-2	Gnb5	Isoform 2 of Guanine nucleotide-binding protein subunit beta-5	GNB5_MOUSE	0	0	0	231.368	0	0	0	295.952	2194.15	0	0	0	0	0	0	162.35	0	316.001	0	0	0	84.7889	8072.03	0	397.725	194.545	42833.1	6074.96	40080.6	54011.3	0	0	0	0
O54901	Cd200	OX-2 membrane glycoprotein	OX2G_MOUSE	0	0	0	0	0	0	0	0	346.654	0	0	0	0	0	0	0	0	0	0	0	0	0	1064.09	42.1215	0	0	41592.6	5885	45120.9	38805	0	0	0	0
P48318	Gad1	Glutamate decarboxylase 1	DCE1_MOUSE	0	0	0	0	0	0	0	0	297.188	0	0	0	0	0	0	0	0	0	0	0	0	0	1132.08	0	0	0	41314.4	4413.8	38338.6	45426.5	0	0	0	0
Q8CFV4	Nrn1	Neuritin	NRN1_MOUSE	0	0	0	0	0	0	0	0	0	0	0	0	0	0	0	0	0	0	0	0	0	0	0	0	0	0	35668.5	0	17186	30134.8	0	0	0	0
Q9QWI6	Srcin1	SRC kinase signaling inhibitor 1	SRCN1_MOUSE	0	0	111.128	505.28	0	0	318.102	327.148	832.136	0	0	0	0	111.058	0	217.679	0	0	607.4	403.512	0	0	1542.26	0	92.6535	273.228	35581.7	4669.57	33031.7	39082.6	0	0	0	0
P60879-2	Snap25	Isoform 2 of Synaptosomal-associated protein 25	SNP25_MOUSE	0	0	0	0	0	0	0	0	530.54	0	0	0	0	0	0	0	0	0	0	0	0	0	220.317	0	0	0	35126.1	0	2664.08	29841.8	0	0	0	0
Q8R366	Igsf8	Immunoglobulin superfamily member 8	IGSF8_MOUSE	0	0	0	0	0	0	0	0	970.604	0	0	0	0	0	122.877	0	0	0	0	0	0	134.775	1776.89	0	398.963	173.405	33595.8	2795.38	32657.6	32887.2	0	0	0	0
P63141	Kcna2	Potassium voltage-gated channel subfamily A member 2	KCNA2_MOUSE	0	0	0	404.476	0	0	0	435.845	1452.16	0	0	0	0	0	0	217.923	0	0	172.451	380.919	0	555.74	3277.1	0	0	488.559	29380.5	2772.54	25181.5	21419.8	0	0	0	0
Q9Z1S5-2	Septin3	Isoform 2 of Neuronal-specific septin-3	SEPT3_MOUSE	0	0	0	0	0	0	0	0	0	0	0	0	0	0	0	0	0	0	0	0	0	0	0	0	0	0	29362.1	0	27024.5	14188.3	0	0	0	0
Q8VD37-8	Sgip1	Isoform 7 of SH3-containing GRB2-like protein 3-interacting protein 1	SGIP1_MOUSE	0	0	0	0	0	0	0	0	348.44	0	0	0	0	0	0	0	0	0	0	0	0	0	792.756	0	0	0	29358	1929.81	27448.3	29383.9	0	0	0	0
Q8BNY6	Ncs1	Neuronal calcium sensor 1	NCS1_MOUSE	0	364.451	0	1043.21	0	646.973	0	1057.7	1734.72	0	0	84.3874	0	64.3941	0	0	0	0	0	0	0	0	893.711	840.336	80.0436	0	27709.5	1409.85	0	11101.6	0	0	0	0
Q920N7	Syt12	Synaptotagmin-12	SYT12_MOUSE	0	0	0	547.866	0	0	0	146.935	2050.13	0	0	0	0	0	0	0	0	0	0	0	0	0	2153.08	0	0	0	27505.1	1059.56	19394.4	13931.4	0	0	0	0
Q8QZV4	Stk32c	Serine/threonine-protein kinase 32C	ST32C_MOUSE	0	0	0	0	0	0	0	0	0	0	0	0	0	0	0	0	0	0	0	0	0	0	0	0	0	0	25781.4	0	24067.5	27835.9	0	0	0	0
Q9D164	Fxyd6	FXYD domain-containing ion transport regulator 6;Isoform 2 of FXYD domain-containing ion transport regulat	FXYD6_MOUSE	0	0	0	737.298	0	0	0	4878.19	1051.21	0	0	0	0	0	0	0	0	0	0	0	0	0	0	0	0	0	24359.3	4586.51	0	30624.9	0	0	0	0
Q9Z2H2	Rgs6	Regulator of G-protein signaling 6	RGS6_MOUSE	0	0	0	0	0	0	0	0	0	0	0	0	0	0	0	0	0	0	0	0	0	0	870.913	0	0	304.746	23207.6	4108.51	23991.3	26097.2	0	0	0	0
P24288	Bcat1	Branched-chain-amino-acid aminotransferase, cytosolic	BCAT1_MOUSE	0	0	0	545.14	0	0	0	491.453	900.169	0	0	0	0	0	0	0	0	0	0	161.306	0	163.456	2477.52	0	0	0	23107.8	3662.48	23970.5	21787.5	0	0	0	0
Q9WV69	Dmtn	Dematin	DEMA_MOUSE	0	5268.48	0	5471.86	0	0	11408.1	790.836	0	384.706	2985.17	0	0	0	0	0	0	5653.01	0	12175.1	0	6163.12	1268.8	0	308.658	0	22879	13296.5	9005.56	30202.7	0	0	0	0
Q8BLQ9	Cadm2	Cell adhesion molecule 2;Isoform 2 of Cell adhesion molecule 2;Isoform 3 of Cell adhesion molecule 2	CADM2_MOUSE	0	0	0	0	0	0	0	119.82	0	0	0	0	0	139.928	0	0	0	0	0	0	0	179.922	1319.78	0	0	139.989	22524.5	3002.99	12401	17185.8	0	0	0	0
Q8BJI1	Slc6a17	S6Sodium-dependent neutral amino acid transporter SLC6A17	S6A17_MOU	0	0	0	0	0	0	0	0	784.239	0	0	0	0	0	0	0	0	0	0	0	0	343.535	1532.41	636.329	350.7	245.95	22523.8	2865.93	21781.5	23528.5	0	0	0	0
Q6PH08	Erc2	ERC protein 2	ERC2_MOUSE	0	0	0	0	0	0	0	0	0	0	0	0	0	0	0	0	0	0	0	0	0	0	563.369	0	0	0	22395.1	1817.97	17677.9	37931.5	0	0	0	0
Q9D6G9	Cmtm5	CKLF-like MARVEL transmembrane domain-containing protein 5;Isoform 2 of CKLF-like MARVEL transmembrane dom	CKLF5_MOUSE	0	0	0	0	0	0	0	0	2004.77	0	0	0	0	0	0	0	0	0	0	0	0	0	4888.42	0	0	0	22039.4	8457.86	26465.1	23308.8	0	0	0	0
Q8BH66	Atl1	Atlastin-1	ATLA1_MOUSE	0	0	0	182.562	0	0	0	211.852	761.278	47.1003	104.315	0	0	0	0	41.0189	54.4542	0	0	0	285.146	1033.69	3525.19	765.761	644.215	713.981	22031.7	2883.6	22533.8	24121.9	0	0	84.2761	0
Q99MI1	Erc1	RB6ELKS/Rab6-interacting/CAST family member 1;RB6Isoform 2 of ELKS/Rab6-interacting/CAST family member 1	RB6I2_MO	0	0	0	0	0	0	0	0	191.086	0	0	0	0	0	0	0	0	0	0	0	0	0	1005.48	0	0	0	21967.9	231.707	24786.7	15755	0	0	0	0
Q8BMF3	Me3	NADP-dependent malic enzyme, mitochondrial	MAON_MOUSE	0	0	0	84.3637	0	0	0	128.083	320.398	0	0	0	0	0	0	0	0	380.666	0	0	0	0	1068.87	0	73.2109	86.1396	21735.7	7795.74	19791.4	23874.6	0	0	0	0
Q62108	Dlg4	Disks large homolog 4;Isoform 2 of Disks large homolog 4;Isoform 3 of Disks large homolog 4	DLG4_MOUSE	0	0	37.4607	0	0	0	0	0	486.313	0	0	0	0	0	0	0	0	0	0	0	0	0	1658.85	0	0	0	21504.8	2078.55	18603.8	25714.9	0	0	0	0
O88741	Gdap1	Ganglioside-induced differentiation-associated protein 1	GDAP1_MOUSE	0	0	0	0	0	0	0	0	115.968	0	0	0	0	0	0	0	0	0	0	0	0	0	1060.99	0	0	0	20826.1	1628.08	17312	20401.4	0	0	0	0
P0C7M9	Clec2l	C-type lectin domain family 2 member L	CLC2L_MOUSE	0	0	0	0	0	0	0	0	474.439	0	0	0	0	0	0	0	0	0	0	0	0	0	1991.57	0	0	0	20370.9	1293.71	13734.4	15558.1	0	0	0	0
Q69Z98	Brsk2	Serine/threonine-protein kinase BRSK2;Isoform 2 of Serine/threonine-protein kinase BRSK2;Isoform 3 of Seri	BRSK2_MOUSE	0	0	0	0	0	0	0	1799.21	37.4008	0	0	0	0	1243.15	0	0	0	0	0	0	0	0	189.976	0	0	0	20063.8	411.005	23766.9	24168.5	0	0	0	0
Q3UZP4	Svip	Small VCP/p97-interacting protein	SVIP_MOUSE	0	0	672.983	0	0	0	0	0	1592.24	0	0	758.973	0	1538.44	0	0	1318.53	1257.75	1562.96	0	0	1796.88	0	0	0	0	19977.8	2723.37	7666.9	10783.8	0	0	0	0
P97300-3	Nptn	Isoform 3 of Neuroplastin	NPTN_MOUSE	0	0	0	666.361	0	0	0	0	988.464	0	0	0	0	0	0	0	0	0	0	0	0	0	1258.65	0	0	0	19893.6	2929.29	25926.9	23585	0	0	0	0
Q8BHE3	Atcay	Caytaxin	ATCAY_MOUSE	0	0	0	0	0	0	0	0	0	0	0	0	0	0	0	0	0	0	0	0	0	0	2586.97	0	0	0	19532.9	1918.58	18069.5	19449.1	0	0	0	0
Q0VBF8	Stum	Protein stum homolog	STUM_MOUSE	0	0	0	0	0	0	0	198.651	262.207	0	0	0	0	0	0	0	0	0	0	0	0	0	1570.96	199.986	0	0	18782.4	1593.89	12789.7	23495.1	0	0	0	0
Q8R4V2	Dusp15	Dual specificity protein phosphatase 15	DUS15_MOUSE	0	0	0	0	0	0	0	0	693.212	0	0	0	0	0	0	0	0	0	0	0	0	0	2058.55	0	0	0	18552	3089.48	22231.2	13177.9	0	0	0	0
Q921C1	Gjc3	Gap junction gamma-3 protein	CXG3_MOUSE	0	0	0	241.913	0	0	0	200.643	491.918	0	0	0	0	0	0	0	0	0	0	0	0	0	1575.87	0	253.408	0	18046	2070.1	19238.3	17339.7	0	0	0	0
Q91VC7	Ppp1r14a	Protein phosphatase 1 regulatory subunit 14A	PP14A_MOUSE	0	0	0	0	0	0	0	0	2219.17	0	561.484	0	0	0	0	0	0	0	0	0	0	0	2635.67	639.225	0	0	17911.2	2417.99	18682.8	17573.9	0	0	0	0
O88910	Mpp3	MAGUK p55 subfamily member 3	MPP3_MOUSE	0	0	0	0	0	0	0	0	712.646	0	0	0	0	0	0	0	0	0	0	0	0	0	1370.55	0	0	0	17887.2	741.623	15394.1	12405.6	0	0	0	0
Q9R0N7-3	Syt7	Isoform 3 of Synaptotagmin-7	SYT7_MOUSE	0	0	83.2133	0	0	17.4335	0	0	0	0	0	0	0	0	65.272	0	0	0	0	0	132.148	117.331	1293.21	0	0	86.2104	17570.4	1252.44	19727.4	21431.8	0	0	0	0
Q2PFD7	Psd3	PH and SEC7 domain-containing protein 3;Isoform 2 of PH and SEC7 domain-containing protein 3;Isoform 5 of	PSD3_MOUSE	0	0	0	0	0	0	0	0	247.52	0	0	0	0	0	0	0	0	0	0	0	0	0	1070.9	0	0	0	17146	679.275	14956.9	16944.8	0	0	0	0
Q8BTG7	Ndrg4	Protein NDRG4	NDRG4_MOUSE	0	0	0	463.046	0	0	0	662.933	881.762	0	0	0	0	0	214.324	83.252	0	0	0	265.76	457.195	352.085	2252.72	164.071	0	482.696	16942.5	1875.92	15465.8	19490.8	0	0	251.921	0
Q14BI2	Grm2	Metabotropic glutamate receptor 2	GRM2_MOUSE	0	0	0	0	0	0	0	0	194.877	0	0	0	0	0	0	0	0	0	0	0	0	0	259.967	0	0	0	16428.4	1823.55	17373.3	20466.7	0	0	0	0
Q9QYE9-2	Plekhb1	Isoform 2 of Pleckstrin homology domain-containing family B member 1;Isoform 4 of Pleckstrin homology doma	PKHB1_MOUSE	0	0	0	0	0	0	0	0	0	0	0	0	0	0	0	0	0	0	0	0	0	0	5474.65	0	0	0	16292.9	4669.79	16242.1	15429.8	0	0	0	0
B1AR13	Cisd3	CDGSH iron-sulfur domain-containing protein 3, mitochondrial	CISD3_MOUSE	0	0	0	0	0	0	0	189.251	12814.3	0	0	0	0	793.486	0	0	13171.6	0	419.087	0	0	685.263	1297.95	17307.2	16503.6	193.212	16278	14052	7818.38	18984.7	0	0	0	0
P97441	Slc30a3	Probable proton-coupled zinc antiporter SLC30A3	ZNT3_MOUSE	0	0	0	0	0	0	0	0	0	0	0	0	0	0	0	0	0	0	0	0	0	0	1018.26	0	0	0	16251.5	1060.17	15947.7	16873	0	0	0	0
Q5DTY9	Kctd16	BTB/POZ domain-containing protein KCTD16	KCD16_MOUSE	0	1240.66	1599.93	566.504	0	2273.49	845.372	1014.27	1106.47	0	350.779	382.223	491.27	239.687	265.883	1168.27	624.753	495.739	400.532	1412.95	1160.49	536.34	0	411.324	2489.56	1230.62	16032.9	3633.07	13259.7	14591.6	10789.6	6913.84	10788.3	14860.4
Q62421	Sh3gl3	SH3Endophilin-A3	SH3G3_MO	0	0	0	0	0	0	0	0	0	0	0	0	0	0	0	0	0	0	0	0	0	0	0	0	0	0	15760.3	492.477	9971.45	18618.8	0	0	0	0
Q9D6D0	Slc25a27	Mitochondrial uncoupling protein 4	UCP4_MOUSE	0	0	0	0	0	0	0	0	0	0	0	0	0	0	0	0	0	0	0	0	0	0	0	0	0	0	15558.5	2401.19	13839.1	14093.5	0	0	0	0
Q64487	Ptprd	Receptor-type tyrosine-protein phosphatase delta;Isoform C of Receptor-type tyrosine-protein phosphatase d	PTPRD_MOUSE	0	0	25.8208	0	0	0	0	0	118.765	0	13.8605	0	0	0	0	0	0	39.2689	0	0	76.8746	0	2156.31	0	0	0	15044.7	953.114	6716.17	8416.49	0	0	0	0
P97952	Scn1b	Sodium channel subunit beta-1	SCN1B_MOUSE	0	0	0	0	0	0	0	0	0	0	0	0	0	0	0	0	0	0	0	0	0	0	1137.53	0	0	0	14826.6	1482.74	14443.9	14259.3	0	0	0	0
Q03517	Scg2	Secretogranin-2	SCG2_MOUSE	0	0	0	0	0	0	0	0	1743.33	0	0	0	0	137.619	0	0	167.697	111.951	0	0	0	0	929.611	0	0	0	14540.5	12325.1	4190.31	7039.43	0	0	0	0
Q9Z0F7	Sncg	Gamma-synuclein	SYUG_MOUSE	0	0	0	0	0	0	0	5882.14	7041.84	0	0	0	0	491.417	0	0	0	4107.61	0	0	0	714.477	843.326	0	0	4320.62	14455.4	4343.2	3960.93	12734.8	0	0	0	0
G5E8K5	Ank3	Ankyrin-3;Isoform 2 of Ankyrin-3;Isoform 3 of Ankyrin-3	ANK3_MOUSE	0	0	0	0	0	0	0	0	662.373	0	0	0	0	0	0	0	0	0	0	0	0	0	1009.58	0	0	0	14307.7	3547.87	13965.6	12915.1	0	0	0	0
Q8R3T5	Stxbp6	Syntaxin-binding protein 6	STXB6_MOUSE	0	0	0	0	0	0	0	0	2187.58	0	0	0	0	0	0	0	0	0	0	0	0	0	2247.07	0	0	0	14296.6	3485.14	14143	13668.4	0	0	0	0
O54931-7	Pakap	Isoform 7 of PALM2-AKAP2 fusion protein	AKAP2_MOUSE	0	0	0	0	0	0	0	0	0	0	0	0	0	0	0	0	0	0	0	0	0	0	0	0	0	0	13960.6	851.347	7326.64	9551.13	0	0	0	0
Q9EQZ6	Rapgef4	Rap guanine nucleotide exchange factor 4;Isoform 3 of Rap guanine nucleotide exchange factor 4	RPGF4_MOUSE	0	0	0	0	0	0	0	0	0	0	0	0	0	0	0	0	0	0	0	0	0	0	347.373	0	0	0	13485.5	676.187	12594.2	12016.9	0	0	0	0
Q9QXV0	Pcsk1n	ProSAAS	PCS1N_MOUSE	0	0	0	0	0	0	0	0	0	0	0	0	0	0	0	0	0	0	0	0	0	0	0	0	0	0	12999.3	1281.3	2396.4	10660.1	0	0	0	0
O88986	Gcat	2-amino-3-ketobutyrate coenzyme A ligase, mitochondrial	KBL_MOUSE	0	872.95	1740.77	554.114	0	1227.15	0	858.702	1503.9	731.435	1958.41	490.873	2700.05	1279.97	1050.58	0	1485.39	2856.23	2302.74	3394.84	3742.51	2624.93	2888.08	5520.08	3565.19	2555.72	12714.3	9815.59	23321.8	14371.5	0	0	806.49	0
Q8K298	Anln	Anillin	ANLN_MOUSE	0	0	0	324.196	0	0	0	236.696	914.011	0	0	0	0	22.86	0	0	0	0	0	0	0	0	3225.54	28.0477	340.996	0	12489.6	2327.45	14190.8	11613.7	0	0	0	0
Q61481	Pde1a	Dual specificity calcium/calmodulin-dependent 3',5'-cyclic nucleotide phosphodiesterase 1A	PDE1A_MOUSE	0	0	0	0	0	0	0	0	0	0	0	0	0	0	0	0	0	0	0	0	0	0	216.506	0	0	0	12459.4	1217.18	10933.7	13270.7	0	0	0	0
Q14BB9	Map6d1	MA6MAP6 domain-containing protein 1	MA6D1_MO	0	0	0	0	0	0	0	0	0	0	0	0	0	0	0	0	0	0	0	0	0	0	1325.27	0	0	0	12090.9	1128.66	6289.75	11141.5	0	0	0	0
A2ALS5	Rap1gap	Rap1 GTPase-activating protein 1	RPGP1_MOUSE	0	82.7814	1503.47	262.159	0	0	3966.26	0	372.406	213.719	229.538	273.38	0	0	0	1381.36	0	263.018	265.869	607.298	3200.88	1440.45	738.016	0	323.153	0	12074.2	888.342	9704.73	11298.4	0	0	0	0
P63046	Sult4a1	ST4Sulfotransferase 4A1	ST4A1_MO	0	0	0	0	0	0	0	0	90.4871	0	0	0	0	0	0	0	0	0	0	0	0	78.7194	653.024	0	56.7952	116.691	11863.2	694.571	10682.1	12867.2	0	0	0	0
Q8C437	Pex5l	PEX5-related protein;Isoform 3 of PEX5-related protein	PEX5R_MOUSE	0	0	0	176.782	0	0	0	0	1101.62	0	0	0	0	0	0	0	0	0	0	0	0	0	1513.12	0	0	188.233	11843.4	2339.19	13482.9	12246.8	0	0	0	0
Q91WA3	Hdac11	Histone deacetylase 11	HDA11_MOUSE	0	0	0	0	0	0	0	0	0	0	0	0	0	0	0	0	0	0	0	0	0	0	851.059	0	0	0	11787.9	1582.67	9448.38	9200.27	0	0	0	0
Q8BJH1	Zc2hc1a	Zinc finger C2HC domain-containing protein 1A	ZC21A_MOUSE	0	0	0	0	0	0	0	0	88.2309	0	0	0	0	0	0	0	0	0	0	0	0	0	525.943	0	0	0	11769.2	2401.12	10992.7	13133.6	0	0	0	0
O88507	Cntfr	Ciliary neurotrophic factor receptor subunit alpha	CNTFR_MOUSE	0	0	0	0	0	0	0	0	0	0	0	0	0	0	0	0	0	29.3102	0	0	0	0	0	0	0	0	11539.5	0	0	5906.88	0	0	0	0
Q8BLK3	Lsamp	Limbic system-associated membrane protein	LSAMP_MOUSE	0	0	0	0	0	0	0	0	0	0	0	0	0	0	0	0	0	0	0	0	0	0	223.542	0	0	0	11506.5	1496.92	9091.43	9823.61	0	0	0	0
Q9QYX7	Pclo	Protein piccolo	PCLO_MOUSE	0	0	0	0	0	0	0	0	120.335	0	0	0	0	0	0	13.6205	0	0	0	0	0	0	170.11	0	0	0	11428.7	424.142	9441.09	12475.9	0	0	12.2001	0
P63216	Gng3	Guanine nucleotide-binding protein G(I)/G(S)/G(O) subunit gamma-3	GBG3_MOUSE	0	0	0	1312.35	0	0	0	867.59	1511.12	0	0	0	0	0	0	1048.42	702.859	0	0	0	0	0	1001.83	664.645	0	0	11251.2	0	0	8859.15	0	0	0	0
Q9JIA1	Lgi1	Leucine-rich glioma-inactivated protein 1	LGI1_MOUSE	0	0	0	0	0	0	0	0	536.708	0	0	0	0	0	0	0	0	0	0	0	0	0	1033.34	0	0	0	10837.7	2003.69	10895.8	9888.09	0	0	0	0
Q8VHI6	Wasf3	Actin-binding protein WASF3	WASF3_MOUSE	0	0	0	0	0	0	0	0	504.393	0	0	0	0	0	0	0	0	0	0	0	81.563	0	189.67	359.005	0	0	10581.6	2477.56	7212.39	9527.27	0	0	0	0
Q8JZP2	Syn3	Synapsin-3	SYN3_MOUSE	0	0	0	0	0	0	0	0	0	0	0	0	0	0	0	0	0	0	0	0	0	0	378.13	0	0	0	10580.2	606.314	9821.92	11212	0	0	0	0
P08414	Camk4	Calcium/calmodulin-dependent protein kinase type IV	KCC4_MOUSE	0	0	0	0	0	0	0	0	549.57	0	0	0	0	0	0	0	0	0	0	0	0	0	1377.13	0	0	0	10524.8	475.526	10358.4	8972.24	0	0	0	0
Q8K386	Rab15	Ras-related protein Rab-15	RAB15_MOUSE	0	0	0	0	0	0	0	0	0	0	0	0	0	0	0	0	0	0	0	0	0	0	0	0	0	0	10422.9	0	8427.64	11043.4	0	0	0	0
B1AWN6	Scn2a	Sodium channel protein type 2 subunit alpha	SCN2A_MOUSE	0	0	0	0	0	0	0	32.9052	345.706	0	0	0	0	0	0	0	0	0	0	0	0	0	706.258	0	0	0	10412	579.28	11529	11654.8	0	0	0	0
Q9CRB8	Mtfp1	Mitochondrial fission process protein 1	MTFP1_MOUSE	0	0	0	0	0	0	0	157.576	0	0	0	0	0	0	0	0	0	275.465	0	0	0	0	0	0	0	0	10163.9	1749.5	8206.37	6133.12	0	0	0	0
Q9QYS2	Grm3	Metabotropic glutamate receptor 3	GRM3_MOUSE	0	0	0	0	0	0	0	0	306.006	0	0	0	0	0	0	0	0	0	0	0	0	0	354.285	46.7825	53.1857	462.025	10128.3	4266.64	7859.71	18171.8	0	0	0	0
A2APY7	Ndufaf5	Arginine-hydroxylase NDUFAF5, mitochondrial	NDUF5_MOUSE	0	0	0	0	0	0	0	0	164.653	0	0	0	0	0	0	0	0	8264.57	0	0	12286.2	0	1493.84	3326.61	3111.46	0	10111.3	9205.16	4890.98	6598.3	0	0	0	0
Q9JJF0	Nap1l5	NP1Nucleosome assembly protein 1-like 5	NP1L5_MO	0	0	0	0	0	0	0	0	0	0	0	0	0	0	0	0	0	0	0	0	0	0	0	0	0	0	10098.1	0	21830.4	23935.3	0	0	0	0
O35621	Pmm1	Phosphomannomutase 1	PMM1_MOUSE	0	0	0	0	0	0	0	419.26	0	0	0	0	0	0	0	0	0	0	0	0	0	0	816.214	0	0	0	10070.2	1499.16	8425.73	11365.9	0	0	0	0
Q8BUN9	Slc24a2	Sodium/potassium/calcium exchanger 2	NCKX2_MOUSE	0	0	0	0	0	0	0	0	186.311	0	0	0	0	0	0	0	0	0	0	0	0	0	509.46	0	0	0	10063.6	871.793	9161.83	10587.5	0	0	0	0
Q6P9K8	Caskin1	Caskin-1;Isoform 2 of Caskin-1	CSKI1_MOUSE	0	0	0	0	0	0	0	13.9917	26.7423	0	0	0	0	0	0	0	0	0	0	0	0	0	227.657	0	0	0	9912.93	2181.43	10059.2	13404.6	0	0	0	0
P0C7L0	Wipf3	WAS/WASL-interacting protein family member 3;Isoform 2 of WAS/WASL-interacting protein family member 3	WIPF3_MOUSE	0	0	0	0	0	0	0	0	0	0	0	0	0	0	0	0	0	0	0	0	0	0	0	0	0	0	9782.4	0	2143.91	14896.1	0	0	0	0
Q4KUS2	Unc13a	Protein unc-13 homolog A	UN13A_MOUSE	0	0	0	0	0	0	0	0	0	0	0	0	0	0	0	0	0	0	0	0	0	0	448.504	0	0	0	9754.59	374.756	7646.95	10398.5	0	0	0	0
P19246	Nefh	Neurofilament heavy polypeptide	NFH_MOUSE	0	0	0	1766.85	0	0	0	0	2126.73	0	1227.35	966.739	0	0	0	0	0	1478.44	0	0	0	2433.31	2125.12	0	0	1554.54	9621.43	438.316	5428.4	7344.67	0	0	0	0
Q5RJI5	Brsk1	Serine/threonine-protein kinase BRSK1	BRSK1_MOUSE	0	0	0	0	0	0	0	0	0	0	0	0	0	0	0	0	0	0	0	0	0	0	87.0359	0	0	0	9544.54	183.376	4121.03	14398	0	0	0	0
Q8BLJ3	Plcxd3	PI-PLC X domain-containing protein 3	PLCX3_MOUSE	0	0	0	0	0	0	0	47.51	395.785	0	0	0	0	0	0	0	0	0	0	0	0	0	1035.56	0	0	0	9522.44	605.537	8896.71	9301.36	0	0	0	0
O55240	Rdh5	Retinol dehydrogenase 5	RDH5_MOUSE	0	0	0	218.939	0	0	0	435.597	2571.46	233.508	172.739	0	0	0	0	0	10262.6	12849.3	3323.18	3352.55	588.595	3556.79	0	371.25	516.416	3333.27	9210.28	39034.6	29956.8	19461.9	0	0	0	0
Q91XM9	Dlg2	Disks large homolog 2;Isoform 2 of Disks large homolog 2;Isoform 3 of Disks large homolog 2;Isoform 4 of D	DLG2_MOUSE	0	0	0	0	0	0	0	0	0	0	0	0	0	0	0	0	0	0	0	0	0	0	558.635	0	0	0	9072.2	363.111	7827	9272.99	0	0	0	0
Q9D4C9	Clvs1	Clavesin-1	CLVS1_MOUSE	0	0	0	0	0	0	0	0	0	0	0	0	0	0	0	0	0	0	0	0	0	0	0	0	0	0	9050.27	813.456	8174.98	8552.15	0	0	0	0
Q6NZL0	Soga3	Protein SOGA3	SOGA3_MOUSE	0	0	0	0	0	0	0	0	0	0	0	0	0	0	0	0	0	0	0	0	0	0	1058.7	0	0	0	9011.62	1662.05	8192.83	9598.64	0	0	0	0
P70169	Doc2b	Double C2-like domain-containing protein beta	DOC2B_MOUSE	0	0	0	0	0	0	0	0	0	0	0	0	0	0	0	0	0	0	0	0	0	0	0	0	0	0	8702.47	761.1	8456.62	0	0	0	0	0
B1AXV0	Frrs1l	DOMON domain-containing protein FRRS1L	FRS1L_MOUSE	0	0	0	0	0	0	0	0	0	0	0	0	0	0	0	0	0	0	0	0	0	0	590.546	0	0	0	8541.85	249.881	7425.23	7820.47	0	0	0	0
Q9CX80	Cygb	Cytoglobin	CYGB_MOUSE	0	0	0	0	0	0	0	0	0	0	0	0	0	0	0	0	0	0	0	0	0	0	0	0	0	0	8484.65	0	3643.46	6902.35	0	0	0	0
P59648	Fxyd7	FXYD domain-containing ion transport regulator 7	FXYD7_MOUSE	0	0	0	0	0	0	0	0	0	0	0	0	0	0	0	0	0	0	0	0	0	0	598.882	0	0	0	8364.53	0	7929.41	9995.97	0	0	0	0
Q9R1V6	Adam22	Disintegrin and metalloproteinase domain-containing protein 22;Isoform 11 of Disintegrin and metalloprotei	ADA22_MOUSE	0	0	0	0	0	0	0	0	288.407	0	0	0	0	0	0	0	0	0	0	0	0	0	898.417	0	322.133	0	8333.82	1065.01	8757.34	6769.88	0	0	0	0
P51830	Adcy9	Adenylate cyclase type 9	ADCY9_MOUSE	0	0	0	0	0	0	0	68.7701	138.977	0	0	0	57.0771	0	0	0	0	0	0	0	73.4545	0	334.138	112.354	0	0	8208.09	1262.53	5710.02	7834.68	0	0	0	0
Q91Z61	Diras1	GTP-binding protein Di-Ras1	DIRA1_MOUSE	0	0	0	0	0	0	0	0	258.957	0	0	0	0	0	0	0	0	0	0	0	0	0	869.704	0	0	0	8195.9	736.036	10046.8	14613.3	0	0	0	0
A2RT62	Fbxl16	F-box/LRR-repeat protein 16	FXL16_MOUSE	0	0	0	0	0	0	0	0	0	0	0	0	0	0	0	0	0	0	0	0	0	0	469.131	0	0	0	8184.44	735.517	6692.37	9710.6	0	0	0	0
Q3UHB8	Ccdc177	Coiled-coil domain-containing protein 177	CC177_MOUSE	0	0	0	0	0	0	0	0	0	0	0	0	0	0	0	0	0	0	0	0	0	0	0	0	0	0	8174.4	354.832	6956.73	8390.49	0	0	0	0
Q8R071	Itpka	Inositol-trisphosphate 3-kinase A	IP3KA_MOUSE	0	0	0	0	0	0	0	0	0	0	0	0	0	0	0	0	0	0	0	0	0	0	0	0	0	0	8088.01	345.207	5656.54	11085.9	0	0	0	0
Q8C419	Gpr158	Metabotropic glycine receptor	MGLYR_MOUSE	0	0	0	0	0	0	0	0	0	0	0	0	0	0	0	0	0	0	0	0	0	0	72.8187	0	0	0	8025.37	439.593	5975.62	8248.04	0	0	0	0
Q9WVK8	Cyp46a1	Cholesterol 24-hydroxylase	CP46A_MOUSE	0	0	0	0	0	0	0	0	0	0	0	0	0	0	0	0	0	0	0	0	0	0	145.653	0	0	0	7917.37	999.53	6689.95	9320.79	0	0	0	0
P04370-11	Mbp	Isoform 11 of Myelin basic protein	MBP_MOUSE	0	0	0	0	0	0	0	0	0	0	0	0	0	0	0	0	0	0	0	0	0	0	0	0	0	0	7682.66	1995.86	50323.9	27833.6	0	0	0	0
P61458	Pcbd1	Pterin-4-alpha-carbinolamine dehydratase	PHS_MOUSE	0	0	0	674.14	0	0	0	763.12	0	0	0	0	0	0	0	509.618	0	0	1004.4	0	0	608.649	0	0	0	0	7625.91	0	0	0	0	0	0	0
Q3UNH4	Gprin1	G protein-regulated inducer of neurite outgrowth 1	GRIN1_MOUSE	0	0	0	0	0	0	0	0	0	0	0	0	0	0	0	0	0	0	0	0	0	0	1039.22	0	0	0	7542.69	0	4791.41	8364.51	0	0	0	0
O88533	Ddc	Aromatic-L-amino-acid decarboxylase	DDC_MOUSE	0	0	0	0	0	0	0	0	0	0	0	0	0	0	0	0	0	124.129	0	0	0	0	0	0	0	0	7510.47	1314.61	7096.65	7129.95	0	0	0	0
Q80U23	Snph	Syntaphilin;Isoform 2 of Syntaphilin	SNPH_MOUSE	0	0	0	0	0	0	0	0	0	0	0	0	0	0	0	0	0	0	0	0	0	0	484.997	0	0	0	7459.76	899.371	6726.97	7525.35	0	0	0	0
Q9R1V7	Adam23	Disintegrin and metalloproteinase domain-containing protein 23;Isoform Beta of Disintegrin and metalloprot	ADA23_MOUSE	0	0	0	0	0	0	0	0	0	0	0	0	0	0	0	0	0	0	0	0	0	0	844.317	0	0	0	7342.89	1106.75	7855.3	7012.34	0	0	0	0
Q9WUC3	Ly6h	Lymphocyte antigen 6H	LY6H_MOUSE	0	0	0	161.74	0	0	0	0	159.623	0	0	0	0	0	0	0	0	225.529	0	0	0	0	599.601	0	0	310.177	7237.32	1436.17	2476	5674.19	0	0	0	0
P56383	Atp5mc2	AT5ATP synthase F(0) complex subunit C2, mitochondrial;AT5ATP synthase F(0) complex subunit C3, mitochondr	AT5G2_MO	0	0	0	0	0	0	0	0	0	0	0	0	0	0	0	0	0	0	0	0	0	0	0	0	0	0	7210.42	0	16219.8	0	6725.36	0	3625.46	1506.84
B0V2N1-3	Ptprs	Isoform 3 of Receptor-type tyrosine-protein phosphatase S;Isoform 4 of Receptor-type tyrosine-protein phos	PTPRS_MOUSE	0	0	0	0	0	0	0	0	0	0	0	0	0	0	0	0	0	0	0	0	0	0	285.176	12.6121	0	15.4498	7203.12	445.857	6182.26	7711.94	0	0	0	0
Q8VDN4	Ccdc92	Coiled-coil domain-containing protein 92	CCD92_MOUSE	0	0	0	0	0	0	0	0	0	0	0	0	0	0	0	0	0	0	0	0	0	0	0	0	0	0	7188.53	0	1762.47	10213.4	0	0	0	0
Q8QZR5	Gpt	Alanine aminotransferase 1	ALAT1_MOUSE	0	0	0	0	0	0	0	0	726.119	0	0	0	0	0	0	0	0	0	0	0	0	0	510.39	0	460.946	186.662	7188.2	3557.76	8864.24	8008.44	0	0	0	0
Q80Z24	Negr1	Neuronal growth regulator 1	NEGR1_MOUSE	0	0	0	0	0	0	0	0	0	0	0	0	0	0	0	0	0	0	0	0	0	0	0	0	0	0	7170.33	789.706	7679.03	6718.6	0	0	0	0
P86046	Kcnj13	Inward rectifier potassium channel 13	KCJ13_MOUSE	0	0	0	11204.8	0	0	0	4482.09	3567.13	0	471.442	0	0	1203.59	5533.16	4754.63	3155.18	14265.5	8837.04	14340.8	8315.52	9873.25	0	0	0	6027.89	7150.29	50968	28333.8	25665.9	0	0	0	0
Q5DQR4-3	Stxbp5l	Isoform 3 of Syntaxin-binding protein 5-like;Isoform 4 of Syntaxin-binding protein 5-like	STB5L_MOUSE	0	0	0	0	0	0	0	0	0	0	0	0	0	0	0	0	0	0	0	0	0	0	348.562	0	0	0	7143.51	302.828	5732.25	6846.76	0	0	0	0
Q8BHH2	Rab9b	Ras-related protein Rab-9B	RAB9B_MOUSE	0	0	0	0	0	0	0	0	0	0	0	0	0	0	0	0	0	0	0	0	0	0	0	0	0	0	7071.56	0	0	6750.89	0	0	0	0
O54865	Gucy1b1	Guanylate cyclase soluble subunit beta-1	GCYB1_MOUSE	0	0	0	0	0	0	0	0	0	0	0	0	0	0	0	0	0	0	0	0	0	0	469.577	0	0	0	6923.93	838.941	4813.54	5594.16	0	0	0	0
O88951	Lin7b	Protein lin-7 homolog B	LIN7B_MOUSE	0	0	0	0	0	0	0	0	0	0	0	0	0	0	0	0	0	0	0	0	0	0	243.227	0	0	0	6896.94	1074.54	5885.49	7069.94	0	0	0	0
Q9D328	Tmem35a	Novel acetylcholine receptor chaperone	NACHO_MOUSE	0	0	0	0	0	0	0	0	0	0	0	0	0	0	0	0	0	0	0	0	0	0	0	0	0	0	6835.53	3372.94	1613.75	9900.48	0	0	0	0
Q9CTY5	Micu3	Calcium uptake protein 3, mitochondrial	MICU3_MOUSE	0	0	0	0	0	0	0	25.5632	55.3603	0	0	0	0	0	0	0	0	0	0	0	0	0	62.6229	0	0	0	6769.87	589.143	6382.1	6294.75	0	0	0	0
Q61490	Alcam	CD166 antigen	CD166_MOUSE	0	0	0	0	0	0	0	0	0	0	0	0	0	0	0	0	0	0	0	0	0	0	0	0	0	77.0837	6693.69	483.783	4988.8	8261.72	0	0	0	0
Q5SSM3	Arhgap44	Rho GTPase-activating protein 44;Isoform 2 of Rho GTPase-activating protein 44;Isoform 3 of Rho GTPase-act	RHG44_MOUSE	0	0	0	0	0	0	0	0	0	0	0	0	0	0	0	0	0	0	0	0	0	0	121.068	0	0	0	6616.09	438.613	4829.87	5831.16	0	0	0	0
Q61016	Gng7	Guanine nucleotide-binding protein G(I)/G(S)/G(O) subunit gamma-7	GBG7_MOUSE	0	0	0	0	0	0	0	0	0	0	0	0	0	0	0	0	0	0	0	0	0	0	0	0	0	0	6557.89	0	1810.46	7735.51	0	0	0	0
Q08460	Kcnma1	Calcium-activated potassium channel subunit alpha-1;Isoform 2 of Calcium-activated potassium channel subun	KCMA1_MOUSE	0	0	0	0	0	0	0	0	0	0	0	0	0	0	0	0	0	0	0	0	0	454.361	95.3063	0	0	0	6521.13	231.341	6076.48	5153.02	0	0	0	0
Q8BLR2	Cpne4	Copine-4	CPNE4_MOUSE	0	0	0	0	0	0	0	0	0	0	0	0	0	0	0	0	0	0	0	0	0	0	85.2643	0	0	0	6501.78	358.477	5555.11	7346.86	0	0	0	0
P97411	Ica1	Islet cell autoantigen 1;Isoform 2 of Islet cell autoantigen 1	ICA69_MOUSE	0	0	0	0	0	0	0	0	0	0	0	0	0	0	0	0	0	0	0	0	0	0	0	0	0	0	6494.83	0	630.772	6766.09	0	0	0	0
Q2M3X8	Phactr1	Phosphatase and actin regulator 1;Isoform 4 of Phosphatase and actin regulator 1	PHAR1_MOUSE	0	0	0	0	0	0	0	0	0	0	0	0	0	0	0	0	0	0	0	0	0	0	115.024	0	0	0	6407.83	540.672	5449.43	9391.53	0	0	0	0
Q9QZB0	Rgs17	Regulator of G-protein signaling 17	RGS17_MOUSE	0	0	0	0	0	0	0	0	0	0	0	0	0	0	0	0	0	0	0	0	0	0	0	0	0	0	6272.51	0	5079.54	6367.76	0	0	0	0
Q91ZP9	Necab2	N-terminal EF-hand calcium-binding protein 2	NECA2_MOUSE	0	0	0	0	0	0	0	0	0	0	0	0	0	0	0	0	0	0	0	0	0	0	0	0	0	0	6254.69	0	685.939	7842.79	0	0	0	0
Q9Z2I2	Fkbp1b	Peptidyl-prolyl cis-trans isomerase FKBP1B	FKB1B_MOUSE	0	0	0	0	0	0	0	0	0	0	0	0	0	0	0	0	0	0	0	0	0	0	719.841	0	0	0	6220.34	0	6163.83	6505.18	0	0	0	0
Q8BL65	Ablim2	Actin-binding LIM protein 2;Isoform 2 of Actin-binding LIM protein 2	ABLM2_MOUSE	0	0	0	0	0	0	0	0	0	0	0	0	0	0	0	0	0	0	0	0	0	0	0	0	0	0	6219.24	309.415	4391.08	4690.57	0	0	0	0
Q6PGE7	Slc6a7	SC6Sodium-dependent proline transporter	SC6A7_MO	0	0	0	0	0	0	0	0	0	0	0	0	0	0	12.4101	0	0	0	0	0	0	0	0	0	0	0	6168.12	410.323	6960.47	7912.9	0	0	0	0
O88703	Hcn2	Potassium/sodium hyperpolarization-activated cyclic nucleotide-gated channel 2	HCN2_MOUSE	0	0	0	0	0	0	0	0	0	0	0	0	0	0	0	0	0	0	0	0	0	0	390.474	0	0	0	6076.49	396.771	4900.31	5362.14	0	0	0	0
Q9D7V2	Lysmd2	LysM and putative peptidoglycan-binding domain-containing protein 2	LYSM2_MOUSE	0	0	0	0	0	0	0	0	0	0	0	0	0	0	0	0	0	0	0	0	0	0	0	0	0	0	6069.53	0	0	8376.41	0	0	0	0
Q3UHH2	Slc22a23	Solute carrier family 22 member 23	S22AN_MOUSE	0	0	0	0	0	0	0	0	0	0	0	0	0	0	0	0	0	0	0	0	0	0	48.6757	0	0	0	6059.59	0	12443.9	9576.57	0	0	0	0
P28651	Ca8	Carbonic anhydrase-related protein	CAH8_MOUSE	0	0	0	1466.46	0	0	0	0	11627.3	0	0	0	0	0	0	0	0	0	732.991	0	0	0	8833.8	0	0	0	6003.97	0	6210.34	0	0	0	0	0
Q3TY60-2	Fam131b	Isoform 2 of Protein FAM131B	F131B_MOUSE	0	0	0	0	0	0	0	0	0	0	0	0	0	0	0	0	0	0	0	0	0	0	261.211	0	0	0	5929.16	0	5233.43	5482.46	0	0	0	0
Q9D1X0	Nol3	Nucleolar protein 3	NOL3_MOUSE	0	0	0	0	0	0	0	0	0	0	0	0	0	0	0	0	0	0	0	0	0	0	0	0	0	0	5854.62	0	0	8852.79	0	0	0	0
O70166	Stmn3	Stathmin-3	STMN3_MOUSE	0	0	0	0	0	0	0	0	0	0	0	0	0	0	0	0	0	0	0	0	0	0	0	0	0	0	5853.76	0	3086.87	8702.42	0	0	0	0
P63137	Gabrb2	Gamma-aminobutyric acid receptor subunit beta-2;Isoform 2 of Gamma-aminobutyric acid receptor subunit beta	GBRB2_MOUSE	0	0	0	0	0	0	0	45.5128	0	0	0	0	0	0	0	0	0	0	0	0	0	0	487.17	0	0	0	5808.55	590.255	5481.22	6254.52	0	0	0	0
P61080	Ube2d1	UB2Ubiquitin-conjugating enzyme E2 D1	UB2D1_MO	0	3478.29	7787.32	6318.65	0	4778.04	0	5504.96	6409.44	4964.04	5793.01	4996.88	5427.8	6581.69	3875.01	3973.42	0	0	5267.43	5337.51	0	7001	5708.31	6492.61	5607.26	4870.91	5777.15	3023.78	0	5109.63	2227.13	0	2118.17	0
O08914	Faah	Fatty-acid amide hydrolase 1	FAAH1_MOUSE	0	0	0	0	0	0	0	154.116	0	0	0	0	0	0	0	0	0	0	0	0	0	90.5249	254.918	96.5696	382.368	0	5740.72	529.545	3394.42	5609.39	0	0	0	0
Q8K4Z0-2	Lgi2	Isoform 2 of Leucine-rich repeat LGI family member 2	LGI2_MOUSE	0	0	0	0	0	0	0	0	0	0	0	0	0	0	0	0	357.589	0	0	0	0	0	722.858	0	0	0	5724.27	705.997	4731.49	3912.36	0	0	0	0
P97950	Rab33a	Ras-related protein Rab-33A	RB33A_MOUSE	0	0	0	0	0	0	0	0	0	0	0	0	0	0	0	0	0	0	0	0	0	0	0	0	0	0	5692.5	681.089	4947.28	6309.11	0	0	0	0
Q6PE13	Prrt3	Proline-rich transmembrane protein 3	PRRT3_MOUSE	0	0	0	0	0	0	0	0	0	0	0	0	0	0	0	0	0	0	0	0	0	0	0	0	0	0	5686.23	149.337	2870.24	7313.43	0	0	0	0
Q62083	Pick1	PRKCA-binding protein	PICK1_MOUSE	0	0	0	0	0	0	0	143.125	0	0	0	0	0	0	0	0	0	0	0	0	0	0	1009.09	0	0	0	5683.38	358.931	3225.54	5765.57	0	0	0	0
O55033	Nck2	Cytoplasmic protein NCK2	NCK2_MOUSE	0	0	0	0	0	0	0	0	0	0	0	0	0	0	0	0	0	0	0	0	0	0	0	0	0	0	5658.21	1183.31	4259.49	5761.73	0	0	0	0
P63034	Cyth2	Cytohesin-2;Isoform 2 of Cytohesin-2;Isoform 3 of Cytohesin-2	CYH2_MOUSE	0	0	0	0	0	0	0	0	0	0	0	0	0	0	0	0	0	0	0	0	0	0	375.592	0	0	0	5537.33	0	0	1633.97	0	0	0	0
Q9R0D8	Wdr54	WD repeat-containing protein 54	WDR54_MOUSE	0	0	0	0	0	0	0	0	0	0	0	0	0	0	0	0	0	342.115	0	0	0	0	416.866	0	0	0	5525.51	2986.25	6277.08	5817.43	0	0	0	0
P35288	Rab23	Ras-related protein Rab-23	RAB23_MOUSE	0	0	0	320.573	0	0	0	0	1013.38	0	0	0	0	0	0	0	373.584	0	0	0	339.481	0	910.006	648.118	545.845	125.214	5510.97	1035.37	0	5124.69	0	0	0	0
P33173	Kif1a	Kinesin-like protein KIF1A	KIF1A_MOUSE	0	0	349.452	64.6756	0	173.464	0	545.763	621.143	301.513	375.777	272.033	317.153	0	831.726	0	0	439.391	0	692.797	157.824	154.554	424.355	509.25	267.812	150.603	5412.79	1172.36	4842.1	6058.98	0	0	0	0
Q80Y24	Prickle2	Prickle-like protein 2	PRIC2_MOUSE	0	0	0	0	0	0	0	0	0	0	0	0	0	0	0	0	0	0	0	0	0	0	0	0	0	0	5400.4	0	0	6285.93	0	0	0	0
Q99JP7	Ggt7	Glutathione hydrolase 7	GGT7_MOUSE	0	0	0	0	0	0	0	0	0	0	0	0	0	0	0	0	0	0	0	0	0	0	34325.8	0	35510	27319.8	5397.81	700.6	4398.48	4600.29	0	0	0	0
Q9R1V4	Adam11	Disintegrin and metalloproteinase domain-containing protein 11	ADA11_MOUSE	0	0	0	0	0	0	0	0	0	0	0	0	0	0	0	0	0	0	0	0	0	0	1510.76	0	0	0	5298.26	852.931	2421.73	5558.34	0	0	0	0
Q8JZW5	Sh2d5	SH2SH2 domain-containing protein 5	SH2D5_MO	0	0	0	0	0	0	0	0	0	0	0	0	0	0	0	0	0	0	0	0	0	0	0	0	0	0	5298.22	0	0	7919.36	0	0	0	0
Q80T41	Gabbr2	Gamma-aminobutyric acid type B receptor subunit 2	GABR2_MOUSE	0	0	0	0	0	0	0	0	0	0	0	0	0	0	0	0	0	0	0	0	0	0	0	0	0	0	5182.01	276.933	3872.62	6381.47	0	0	0	0
Q9DAM7	Tmem263	Transmembrane protein 263	TM263_MOUSE	0	271.021	0	5506.76	0	4466.27	0	4850.77	0	0	0	0	0	0	0	0	0	0	0	0	0	0	0	0	0	0	5161.61	0	0	7667.95	0	0	0	0
Q8HW98	Iglon5	IgLON family member 5	IGLO5_MOUSE	0	0	0	0	0	0	0	0	0	0	0	0	0	0	0	0	0	0	0	0	0	0	0	0	0	0	5145.14	0	735.014	2887.88	0	0	0	0
A2AP18-2	Plch2	Isoform 2 of 1-phosphatidylinositol 4,5-bisphosphate phosphodiesterase eta-2;Isoform 3 of 1-phosphatidylin	PLCH2_MOUSE	0	0	0	0	0	0	0	0	6.89304	0	0	0	0	0	0	0	0	0	0	0	0	0	0	0	0	0	5074.62	104.12	3232.87	4501.74	0	0	0	0
Q9D428	GOLGA7B	Golgin subfamily A member 7B	GOG7B_MOUSE	0	0	0	0	0	0	0	0	0	0	0	0	0	0	0	0	0	0	0	0	0	0	0	0	0	0	5014.42	539.582	4309.71	5658.04	0	0	0	0
P62812	Gabra1	Gamma-aminobutyric acid receptor subunit alpha-1	GBRA1_MOUSE	0	0	0	0	0	0	0	0	0	0	0	0	0	0	0	0	0	0	0	0	0	2118.33	0	0	0	0	5012.07	435.049	4677.65	14436.6	0	0	0	0
P80560	Ptprn2	Receptor-type tyrosine-protein phosphatase N2	PTPR2_MOUSE	0	0	0	0	0	0	0	0	0	0	0	0	0	0	0	0	0	0	0	0	0	0	64.4882	0	0	0	4977.27	494.529	2738.72	4545.87	0	0	0	0
Q920P5	Ak5	Adenylate kinase isoenzyme 5	KAD5_MOUSE	0	0	0	0	0	0	0	0	0	0	0	0	0	0	0	0	0	0	0	0	0	0	0	0	0	0	4906.52	36.5044	4937.62	4724.63	0	0	0	0
Q9QWK5	Naip1	Baculoviral IAP repeat-containing protein 1a	BIR1A_MOUSE	0	0	57.2904	2001.7	0	1461.71	1868.1	0	0	1162.99	36.9422	0	0	0	0	0	1687.49	0	111.127	0	2134.11	0	1963.36	1850.43	0	95.3598	4891.55	1622.35	0	5106.65	0	0	0	0
Q80V42	Cpm	Carboxypeptidase M	CBPM_MOUSE	0	0	0	0	0	0	498.172	0	0	0	0	0	0	0	0	0	0	0	168.902	0	0	0	274.688	0	0	0	4890.77	152.474	2289	4178.52	0	0	0	0
O70228	Atp9a	Probable phospholipid-transporting ATPase IIA	ATP9A_MOUSE	0	0	0	0	0	0	0	0	3075.23	0	0	0	0	0	0	0	0	0	0	0	0	172.847	2464.91	0	2601.12	0	4827.39	2537.23	4424.24	4573.98	1628.78	1437.61	180.572	1677.18
Q61330	Cntn2	Contactin-2	CNTN2_MOUSE	0	0	0	0	0	0	0	0	0	0	0	0	0	0	0	0	0	0	0	0	0	0	342.867	0	0	0	4773.23	380.407	4015.21	3944.87	0	0	0	0
P70206	Plxna1	Plexin-A1	PLXA1_MOUSE	0	0	0	0	0	0	0	0	0	0	0	0	0	0	0	0	0	0	0	0	0	0	0	0	0	0	4769.29	276.761	1574.72	2758.9	0	0	0	0
Q8VCD6	Reep2	Receptor expression-enhancing protein 2	REEP2_MOUSE	0	0	0	0	0	0	0	0	0	0	0	0	0	0	0	0	0	0	0	0	0	0	424.724	0	0	0	4767.55	2334.36	5733.73	5004.6	0	0	0	0
O35681	Syt3	Synaptotagmin-3	SYT3_MOUSE	0	0	0	0	0	0	0	0	0	0	0	0	0	0	0	0	0	0	0	0	0	0	0	0	0	0	4722.32	0	5468.31	3343.04	0	0	0	0
P15388	Kcnc1	Potassium voltage-gated channel subfamily C member 1;Isoform 2 of Potassium voltage-gated channel subfamil	KCNC1_MOUSE	0	0	0	0	0	0	0	0	0	0	0	0	0	0	0	0	0	0	0	0	0	0	132.251	0	0	0	4717.27	0	5697.62	1850.64	0	0	0	0
P18872-2	Gnao1	Isoform Alpha-2 of Guanine nucleotide-binding protein G(o) subunit alpha	GNAO_MOUSE	0	0	0	0	0	0	0	0	0	0	0	0	0	0	0	0	0	0	0	0	0	0	213.732	0	0	0	4662.07	0	4763.51	2094.93	0	0	0	0
Q80U19	Daam2	Disheveled-associated activator of morphogenesis 2	DAAM2_MOUSE	0	0	0	0	0	0	0	0	0	0	0	0	0	0	0	0	0	92.1044	0	0	0	28.396	246.931	0	0	0	4657.25	1083.6	2697.07	3951.26	0	0	0	0
Q6NS60	Fbxo41	F-box only protein 41	FBX41_MOUSE	0	0	0	0	0	0	0	0	0	0	0	0	0	0	0	0	0	0	0	0	0	0	33.7287	0	0	0	4605.99	212.862	4547.14	3698.9	0	0	0	0
P47746	Cnr1	Cannabinoid receptor 1	CNR1_MOUSE	0	0	0	0	0	0	0	0	133.381	0	0	0	0	0	0	0	0	0	0	0	0	0	241.386	0	0	0	4593.1	358.561	5183.04	5120.11	0	0	0	0
Q9D0E3	Lysmd1	LysM and putative peptidoglycan-binding domain-containing protein 1	LYSM1_MOUSE	0	0	0	0	0	0	0	0	0	0	0	0	0	0	0	0	0	0	0	0	0	0	1089.57	0	0	0	4584.69	0	1022.62	2379.82	0	0	0	0
Q923Z0	Gprc5b	G-protein coupled receptor family C group 5 member B	GPC5B_MOUSE	0	0	0	0	0	0	0	0	478.054	0	176.796	0	0	0	0	0	0	0	0	0	0	0	0	0	0	207.186	4584.61	1403.49	3624.31	3867.53	0	0	0	0
Q68ED2	Grm7	Metabotropic glutamate receptor 7	GRM7_MOUSE	0	0	0	0	0	0	0	0	0	0	0	0	0	0	0	0	0	0	0	0	0	0	0	0	0	0	4560.15	347.158	3452.01	4416.28	0	0	0	0
Q3TYL3	Opcml	Q3Ig-like domain-containing protein;Q6Opioid binding protein/cell adhesion molecule-like	Q3TYL3_MOU	0	0	0	0	0	0	0	0	119.507	0	0	0	0	0	0	0	0	0	0	0	0	0	183.681	0	0	0	4501.67	492.191	3765.39	4618.39	0	0	0	0
O35136	Ncam2	Neural cell adhesion molecule 2	NCAM2_MOUSE	0	0	0	0	0	0	0	0	0	0	0	0	0	0	0	0	0	0	0	0	0	0	0	0	0	0	4472.79	351.671	1847.19	5665.61	0	0	0	0
P70392	Rasgrf2	Ras-specific guanine nucleotide-releasing factor 2	RGRF2_MOUSE	0	0	0	0	0	0	0	0	0	0	0	0	0	0	0	0	0	0	0	0	0	0	0	0	0	0	4444.58	0	1990.01	4648.02	0	0	0	0
Q8R502	Lrrc8c	Volume-regulated anion channel subunit LRRC8C	LRC8C_MOUSE	0	1192.98	0	0	0	0	0	0	765.878	812.063	0	2154.17	0	0	0	0	0	0	0	0	0	0	0	666.991	402.883	0	4408.93	1856.69	355.116	5413.75	0	0	0	0
Q7TPM6	Fsd1	Fibronectin type III and SPRY domain-containing protein 1	FSD1_MOUSE	0	0	0	0	0	0	0	0	0	0	0	0	0	0	0	0	0	0	0	0	0	0	0	0	0	0	4396.2	0	2505.67	6577.27	0	0	0	0
Q61503	Nt5e	55'-nucleotidase	5NTD_MOUS	0	0	0	0	0	0	0	0	0	0	0	0	0	0	0	0	0	0	0	0	0	0	0	0	0	0	4384.72	1250.67	4717.2	2279.79	0	0	0	0
P12849	Prkar1b	cAMP-dependent protein kinase type I-beta regulatory subunit	KAP1_MOUSE	0	0	0	0	0	0	0	0	0	0	0	0	0	0	0	0	0	0	0	0	0	0	0	0	0	0	4348.89	0	2371.17	5370.13	0	0	0	0
Q8VBU5	Pde4b	Q8Phosphodiesterase	Q8VBU5_MOU	0	0	0	0	0	0	0	0	0	0	0	0	0	0	0	0	0	0	0	0	0	0	157.109	0	0	0	4232.34	0	3946.62	5260.28	0	0	0	0
Q99JB8	Pacsin3	Protein kinase C and casein kinase II substrate protein 3	PACN3_MOUSE	0	0	0	0	0	0	0	0	230.047	0	0	0	0	0	0	0	0	359.122	188.861	0	0	0	0	128.344	0	0	4168.43	5615.63	5520.36	5225.65	0	0	0	0
Q9JL04	Fmn2	Formin-2	FMN2_MOUSE	0	0	0	0	0	0	215.21	0	0	0	0	0	0	0	0	0	0	0	0	0	0	0	0	0	0	0	4153.32	0	205.862	5410.54	0	21165.4	0	0
O09161	Casq2	Calsequestrin-2	CASQ2_MOUSE	0	0	0	0	0	0	0	0	0	0	0	0	0	0	0	0	0	0	0	0	0	0	0	0	0	0	4135.25	2734.04	2027.37	2509.4	0	0	0	0
E9Q401	Ryr2	Ryanodine receptor 2	RYR2_MOUSE	0	0	0	0	0	16.4938	29.1501	0	0	0	0	0	0	0	0	0	28.7387	0	0	0	0	0	20.3016	0	0	0	4119.66	114.857	2000.39	4229.28	0	0	0	0
P97467	Pam	Peptidyl-glycine alpha-amidating monooxygenase	AMD_MOUSE	0	0	0	0	0	0	0	0	0	0	0	0	0	0	0	0	0	0	0	0	0	0	119.316	0	0	0	4085.64	1598.92	3397.09	4553.5	0	0	0	0
Q9JMD3	Stard10	START domain-containing protein 10	STA10_MOUSE	0	617.235	0	638.649	0	0	1461.96	228.643	514.78	0	0	0	0	0	0	0	0	748.59	0	0	445.195	758.812	517.293	0	398.653	0	4048.99	2167.57	4284	3862.25	0	0	0	0
Q9D939	Sult1c2	ST1Sulfotransferase 1C2	ST1C2_MO	0	0	0	0	0	0	0	0	0	0	0	0	0	0	0	0	0	1888.87	147.366	0	0	322.386	0	0	21.1638	0	4039.12	13246.2	5048.84	3318.48	0	0	0	0
Q6PHS9-2	Cacna2d2	CA2Isoform 2 of Voltage-dependent calcium channel subunit alpha-2/delta-2;CA2Isoform 4 of Voltage-dependen	CA2D2_MO	0	0	0	0	0	0	0	0	0	0	0	0	0	0	0	0	0	0	0	0	0	0	117.747	0	0	0	4029.94	527.641	1867.16	3690.94	0	0	0	0
Q0VGU4	Vgf	Neurosecretory protein VGF	VGF_MOUSE	0	0	0	0	0	0	0	0	0	0	0	0	0	0	0	0	0	0	0	0	0	0	0	0	0	0	4028	72.9233	1408.09	2317.46	0	0	0	0
Q6PAK3	Prmt8	Protein arginine N-methyltransferase 8	ANM8_MOUSE	0	0	0	0	0	0	0	0	0	0	0	0	0	0	0	0	0	0	0	0	0	0	0	0	0	0	3974.68	247.971	4473.72	4820.19	0	0	160.006	0
Q3TY86	Aifm3	Apoptosis-inducing factor 3;Isoform 2 of Apoptosis-inducing factor 3	AIFM3_MOUSE	0	0	0	0	0	0	0	0	77.4223	0	0	0	0	0	0	0	0	0	0	0	0	0	0	0	0	0	3957.85	2983.04	1877.8	5456.02	0	0	0	0
Q8BHW2	Oscp1	Protein OSCP1	OSCP1_MOUSE	0	0	0	0	0	0	0	16.499	305.56	0	0	0	0	0	0	0	0	469.726	0	0	385.833	162.281	380.965	0	148.752	351.522	3953.36	2066.41	2404.6	4478.66	0	0	0	0
P16388	Kcna1	Potassium voltage-gated channel subfamily A member 1	KCNA1_MOUSE	0	0	0	0	0	0	0	0	82.047	0	0	0	0	0	0	0	0	0	0	0	0	0	511.968	0	0	0	3926.17	209.869	3166.04	3249.71	0	0	0	0
Q8BQP9	Rgs7bp	Regulator of G-protein signaling 7-binding protein	R7BP_MOUSE	0	0	0	0	0	0	0	0	0	0	0	0	0	0	0	0	0	0	0	0	0	0	191.466	0	0	0	3914.22	143.328	3969.42	5323.36	0	0	0	0
Q9CPY1	Mrpl51	Large ribosomal subunit protein mL51	RM51_MOUSE	0	0	1242.67	0	0	0	0	0	0	0	0	0	0	60.1834	0	0	0	0	0	0	2880.94	0	2199.07	2736.72	2995.04	1152	3911.76	2106.63	2548.88	2429.06	0	0	0	0
Q5HZI2	C2cd4c	C2C2 calcium-dependent domain-containing protein 4C	C2C4C_MOU	0	0	0	0	0	0	0	0	0	0	0	0	0	0	0	0	0	0	0	0	0	0	0	0	0	0	3872.4	459.092	2287.3	5086.2	0	0	0	0
Q9WV95	Phlda3	Pleckstrin homology-like domain family A member 3	PHLA3_MOUSE	0	0	0	0	0	0	0	0	0	0	0	0	0	0	0	0	0	0	0	0	0	0	0	0	0	0	3862.13	4582.1	1562.31	5066.21	0	0	0	0
Q99JG2	Gpr37l1	G37G-protein coupled receptor 37-like 1	G37L1_MO	0	0	0	0	0	0	0	0	1109.83	451.68	499.426	0	115.799	0	0	0	832.878	700.75	0	579.643	0	0	969.798	431.718	0	0	3854.49	2666.86	5602.5	7854.22	0	0	0	0
Q3UTJ2	Sorbs2	Sorbin and SH3 domain-containing protein 2	SRBS2_MOUSE	0	0	0	193.254	0	0	0	517.109	782.311	0	0	0	0	0	0	0	0	582.013	0	0	0	0	397.447	0	182.231	138.199	3841.36	4144.81	3501.41	3702.48	0	0	0	0
Q9Z2W9	Gria3	Glutamate receptor 3	GRIA3_MOUSE	0	0	0	0	0	0	0	0	67.0197	0	0	0	0	0	0	0	0	0	51.0382	0	0	0	266.744	0	0	0	3841.1	256.889	3243.2	4038.3	0	0	0	0
Q9D0A3	Arpin	Arpin	ARPIN_MOUSE	0	0	0	0	0	0	0	0	0	0	0	0	0	0	0	0	0	0	0	0	0	0	0	1000.16	0	0	3840.32	0	1469.14	5066.06	0	0	0	0
Q8BW41	Pomgnt2	Protein O-linked-mannose beta-1,4-N-acetylglucosaminyltransferase 2	PMGT2_MOUSE	0	0	0	0	0	0	0	0	21.2991	0	0	0	348.84	244.493	0	0	0	13.0511	0	0	884.877	0	714.544	489.621	860.818	0	3772.05	1640.26	2006.23	3837.91	0	0	0	0
A2AMZ4	Ndufaf8	NADH dehydrogenase [ubiquinone] 1 alpha subcomplex assembly factor 8	NDUF8_MOUSE	0	0	0	303.895	0	0	0	418.854	552.66	0	0	0	0	0	0	0	557.229	421.237	0	0	0	481.084	1811.2	1775.95	1249.68	564.191	3769.09	2415.94	0	3832.33	0	0	0	0
Q9QXJ1	Apbb1	Amyloid beta precursor protein binding family B member 1	APBB1_MOUSE	0	0	0	0	0	0	0	0	63.5715	0	0	0	0	0	0	0	0	48.5347	0	0	0	0	100.8	57.2167	91.6557	0	3754.33	204.343	3474.78	3824.39	0	0	0	0
Q8BXR1	Slc7a14	S7Solute carrier family 7 member 14	S7A14_MOU	0	0	0	0	0	0	0	0	30.3719	0	0	0	0	0	0	0	0	0	0	0	0	0	217.743	0	0	0	3742.76	476.033	4184.05	5099.3	0	0	0	0
Q8CGK7	Gnal	Guanine nucleotide-binding protein G(olf) subunit alpha	GNAL_MOUSE	0	0	0	0	0	0	0	0	0	0	0	0	0	0	0	0	0	0	0	0	0	0	499.485	0	0	0	3718.69	106.375	434.35	5722.17	0	0	0	0
Q8VHW2	Cacng8	Voltage-dependent calcium channel gamma-8 subunit	CCG8_MOUSE	0	0	0	0	0	0	0	0	0	0	0	0	0	0	0	0	0	0	0	0	0	0	0	0	0	0	3698.01	0	1716.81	5176.59	0	0	0	0
Q7M750	Opalin	Opalin	OPALI_MOUSE	0	0	0	0	0	0	0	0	0	0	0	0	0	0	0	0	0	0	0	0	0	0	0	0	0	0	3694.7	0	496.136	2531.28	0	0	0	0
Q80U40	Rimbp2	RIMS-binding protein 2;Isoform 2 of RIMS-binding protein 2	RIMB2_MOUSE	0	0	0	0	0	0	0	0	0	0	0	0	0	0	0	0	0	0	0	0	0	0	0	0	0	0	3683	0	1498.47	3532.15	334.362	0	334.096	389.571
Q7M729	Scn4b	Sodium channel subunit beta-4	SCN4B_MOUSE	0	518.343	0	0	0	413.846	0	487.207	651.987	0	0	0	0	0	480.53	0	493.311	0	0	0	0	0	0	0	0	0	3677.54	708.741	4444.09	3334.97	0	0	0	0
Q8CGQ8	Slc24a4	Sodium/potassium/calcium exchanger 4;Isoform 2 of Sodium/potassium/calcium exchanger 4	NCKX4_MOUSE	0	0	0	0	0	0	0	0	0	0	0	0	0	0	0	0	0	0	0	0	0	0	0	0	0	0	3671.11	0	0	1586.53	0	0	0	0
Q8BYI9	Tnr	Tenascin-R	TENR_MOUSE	0	0	0	0	0	12.9659	0	0	0	0	0	0	0	0	0	0	0	0	0	0	0	0	82.8261	0	0	0	3670.71	150.338	1632.64	3076.74	0	0	0	0
Q924S8	Spred1	Sprouty-related, EVH1 domain-containing protein 1	SPRE1_MOUSE	0	0	0	0	0	0	0	0	0	0	0	0	0	0	0	0	0	0	0	0	0	0	0	0	0	0	3642.88	0	2607.04	3549.44	0	0	0	0
Q05BC3	Eml1	Echinoderm microtubule-associated protein-like 1;Isoform 2 of Echinoderm microtubule-associated protein-li	EMAL1_MOUSE	0	0	0	65.352	0	0	0	215.963	0	58.7631	0	0	0	0	0	0	0	0	0	0	0	0	618.077	0	0	0	3631.22	902.466	2905.19	3713.8	0	0	250.853	0
Q9QZB1	Rgs20	Regulator of G-protein signaling 20	RGS20_MOUSE	0	0	0	0	0	0	0	0	0	0	0	0	0	0	0	0	0	0	0	0	0	0	0	0	0	0	3590.09	0	0	4286.75	0	0	0	0
Q04899	Cdk18	Cyclin-dependent kinase 18	CDK18_MOUSE	0	0	0	0	0	0	0	0	0	0	0	0	0	0	0	0	0	0	0	0	0	0	532.278	0	700.486	0	3579.54	0	2275.86	4329.95	0	0	252.679	0
O70400	Pdlim1	PDZ and LIM domain protein 1	PDLI1_MOUSE	0	594.395	0	258.028	0	382.379	357.377	497.874	377.046	0	220.183	0	0	0	0	0	2586.08	547.801	0	0	0	0	255.567	0	0	1760.76	3538.87	0	0	2994.37	0	0	0	0
Q3V3V9	Carmil2	Capping protein, Arp2/3 and myosin-I linker protein 2;Isoform 2 of Capping protein, Arp2/3 and myosin-I li	CARL2_MOUSE	0	0	0	0	0	0	0	0	0	0	0	0	0	0	0	0	0	0	0	0	0	0	32.8212	0	0	0	3348.8	0	1033.79	1354.25	0	0	0	0
Q8VGW8	Or6b1	Q8Olfactory receptor	Q8VGW8_MOU	0	4355.18	0	5315.33	0	0	4881.6	5627.76	0	0	0	0	0	0	0	0	0	0	5081.34	4916.55	7459.24	0	5781.7	6323.08	0	0	3316.95	2687.31	0	3897.44	0	2510.89	0	2449.57
Q9JJZ2	Tuba8	Tubulin alpha-8 chain	TBA8_MOUSE	0	0	0	0	0	0	0	0	0	0	0	0	0	0	0	0	0	0	0	0	0	0	0	0	0	0	3284.75	0	0	3773.05	0	0	692.02	868.646
Q9D711	Pir	Pirin	PIR_MOUSE	0	0	0	0	0	0	0	0	0	0	0	0	0	0	0	0	0	172.132	0	0	0	0	0	0	0	0	3274.26	4496.95	3691.96	4996	0	0	0	0
P23818	Gria1	Glutamate receptor 1	GRIA1_MOUSE	0	0	0	0	0	0	0	0	611.348	0	0	0	0	0	0	0	54.047	0	0	0	0	0	177.46	0	0	0	3244.05	375.12	2793.98	3692.33	0	0	0	0
P24529	Th	Tyrosine 3-monooxygenase	TY3H_MOUSE	0	0	0	0	0	0	0	0	0	0	0	0	0	0	0	0	0	0	0	0	0	0	114.089	0	0	0	3243.18	48.1413	2486.37	2763.23	0	0	0	0
Q8BPQ7	Sgsm1	Small G protein signaling modulator 1	SGSM1_MOUSE	0	0	0	0	0	0	0	0	0	0	0	0	0	0	0	0	0	0	0	0	0	0	0	0	0	0	3198.44	0	2223.22	3331.02	0	0	0	0
Q80VC9-12	Camsap3	Isoform 12 of Calmodulin-regulated spectrin-associated protein 3;Isoform 14 of Calmodulin-regulated spectr	CAMP3_MOUSE	0	0	0	0	0	0	0	0	0	0	0	0	0	0	0	0	0	0	0	0	0	0	0	0	0	0	3193.93	407.522	2807.86	4134.97	0	0	0	0
Q03137	Epha4	Ephrin type-A receptor 4	EPHA4_MOUSE	0	0	0	0	0	0	0	0	0	0	0	0	0	0	0	0	0	0	0	0	0	0	0	0	0	0	3173.9	124.584	2191.54	3948.31	0	0	0	0
Q8BFT9	Svop	Synaptic vesicle 2-related protein	SVOP_MOUSE	0	0	0	0	0	0	0	0	0	0	0	0	0	0	0	0	0	0	0	0	0	0	563.347	0	0	0	3168.99	0	1618.46	3980.09	0	0	0	0
Q9R1C6	Dgke	Diacylglycerol kinase epsilon	DGKE_MOUSE	0	0	0	0	0	0	0	0	408.026	0	0	0	0	0	0	0	0	0	0	0	0	0	365.867	92.4388	356.067	0	3157.38	1046.11	2609.14	2662.15	0	98.4567	0	0
A0A5F8MQ13	Tmem178b	A0A5F8Transmembrane protein 178B;M0Transmembrane protein 178B	A0A5F8MQ13	0	0	0	0	0	0	0	0	0	0	0	0	0	0	0	0	0	0	0	0	0	0	189.483	0	0	0	3128.63	0	3013.69	3394.05	0	0	0	0
Q05A62	Dnal1	Dynein axonemal light chain 1;Isoform 2 of Dynein axonemal light chain 1;Isoform 3 of Dynein axonemal ligh	DNAL1_MOUSE	0	0	0	0	0	0	100.602	0	0	0	0	0	0	0	0	0	0	88.391	0	0	0	0	0	0	0	0	3121.39	0	0	2262.11	0	0	0	0
Q91W92	Cdc42ep1	Cdc42 effector protein 1	BORG5_MOUSE	0	0	0	0	0	0	0	0	0	0	0	0	0	0	0	0	0	0	0	0	0	0	0	0	0	0	3119.91	0	2669.83	1672.89	0	0	0	0
P48744	Ndp	Norrin	NDP_MOUSE	0	0	506.115	936.299	0	386.575	0	0	4122.64	3068.03	0	2657.94	2257.37	2689.47	0	2653.42	4960.38	3128.61	3373.86	3773.29	2807.44	2109.06	2214.69	1903.63	2503.58	1990.59	3115.94	3631.91	2793.22	2815.76	0	0	0	0
Q9D1T0	Lingo1	Leucine-rich repeat and immunoglobulin-like domain-containing nogo receptor-interacting protein 1	LIGO1_MOUSE	0	0	680.643	0	0	189.118	0	0	115.364	52.4192	0	0	0	0	0	0	0	0	0	0	93.6134	0	0	0	0	77.2257	3092.04	59.4143	1519.55	3419.28	0	0	0	0
Q9DD03	Rab13	Ras-related protein Rab-13	RAB13_MOUSE	0	0	0	0	0	0	0	0	0	0	0	0	0	0	0	0	0	0	0	0	0	0	0	0	0	0	3081.44	1504.19	0	3671.46	0	0	0	0
Q9Z1L5	Cacna2d3	CA2Voltage-dependent calcium channel subunit alpha-2/delta-3	CA2D3_MO	0	0	0	0	0	0	0	0	0	0	0	0	0	0	0	0	0	0	0	0	0	0	26.6987	0	0	0	3069.01	153.723	1648.66	2987.75	0	0	0	0
Q920M7	Syt17	Synaptotagmin-17	SYT17_MOUSE	0	0	0	0	0	0	0	0	0	0	0	0	0	0	0	0	0	0	0	0	0	0	0	0	0	0	3067.58	0	3070.18	3995.06	0	0	0	0
Q6P5E8	Dgkq	Diacylglycerol kinase theta	DGKQ_MOUSE	0	0	0	0	0	0	0	0	0	0	0	0	0	0	0	0	0	0	0	0	0	0	127.955	0	130	0	3035.87	233.898	2344.81	3047.16	0	0	0	0
Q68EF4	Grm4	Metabotropic glutamate receptor 4;Isoform 2 of Metabotropic glutamate receptor 4	GRM4_MOUSE	0	0	0	0	0	0	0	0	0	0	0	0	0	0	0	0	0	0	0	0	0	0	0	0	0	0	3005.96	0	2914.84	0	0	0	0	0
P54285	Cacnb3	Voltage-dependent L-type calcium channel subunit beta-3	CACB3_MOUSE	0	0	0	0	0	0	0	0	0	0	0	0	0	0	0	0	0	0	0	0	0	0	0	0	0	0	2987.55	162.394	2402.33	2958.91	0	0	0	0
Q91W43	Gldc	Glycine dehydrogenase (decarboxylating), mitochondrial	GCSP_MOUSE	0	0	0	0	0	0	0	0	223.741	0	115.727	0	0	0	0	0	0	0	132.441	0	0	0	0	113.995	278.998	346.194	2953.47	4960.5	5482.59	8906.11	0	0	0	0
Q3V1U8	Elmod1	ELMO domain-containing protein 1	ELMD1_MOUSE	0	0	0	0	0	0	0	0	0	0	0	0	0	0	0	0	0	0	0	0	0	0	0	0	0	0	2936.12	0	0	304.654	0	0	0	0
P22723	Gabrg2	Gamma-aminobutyric acid receptor subunit gamma-2;Isoform 2S of Gamma-aminobutyric acid receptor subunit ga	GBRG2_MOUSE	0	0	0	0	0	0	0	0	0	0	0	0	0	0	0	0	0	0	0	0	0	0	99.7969	0	0	0	2934.43	0	3413.31	3225.3	0	0	0	0
P97792	Cxadr	Coxsackievirus and adenovirus receptor homolog;Isoform 2 of Coxsackievirus and adenovirus receptor homolog	CXAR_MOUSE	0	0	0	0	0	0	0	249.954	0	0	0	0	0	0	0	0	0	202.513	0	0	0	0	0	0	0	0	2909.14	2689.59	4550.23	4039.47	0	0	0	0
Q9ERL9	Gucy1a1	Guanylate cyclase soluble subunit alpha-1	GCYA1_MOUSE	0	0	0	0	0	0	0	0	0	0	0	0	0	0	0	0	0	0	0	0	0	0	0	0	0	0	2905.73	578.153	1207.18	1992.43	0	0	0	0
Q9ERT9	Ppp1r1a	Protein phosphatase 1 regulatory subunit 1A	PPR1A_MOUSE	0	0	0	0	0	0	0	0	0	0	0	0	0	0	0	0	0	0	0	0	0	0	0	0	0	0	2905.34	0	0	2074.77	0	0	0	0
Q9DCB4-2	Arpp21	Isoform 2 of cAMP-regulated phosphoprotein 21	ARP21_MOUSE	0	0	0	0	0	0	0	0	0	0	0	0	0	0	0	0	0	0	0	0	0	0	0	0	0	0	2897.58	0	1134.83	1677.3	0	0	0	0
Q9D2N4-2	Dtna	Isoform 2 of Dystrobrevin alpha	DTNA_MOUSE	0	0	0	0	0	0	0	161.795	270.242	0	0	0	0	0	0	0	0	0	0	0	0	0	0	0	0	0	2895.95	3021.93	3654.06	4820.37	0	0	0	0
Q9DB75	Cdip1	Cell death-inducing p53-target protein 1;Isoform 2 of Cell death-inducing p53-target protein 1	CDIP1_MOUSE	0	0	0	0	0	0	0	0	0	0	0	0	0	0	0	0	0	0	0	0	0	0	0	0	0	0	2848.13	1152.91	2388.71	4891.5	0	0	0	0
Q9D1G3	Hhatl	Protein-cysteine N-palmitoyltransferase HHAT-like protein	HHATL_MOUSE	0	0	0	0	0	0	0	0	0	0	0	0	0	0	0	0	0	0	0	0	0	0	0	0	0	0	2824.41	2500.49	2277.77	3676.04	0	0	0	0
Q6PGN3	Dclk2	Serine/threonine-protein kinase DCLK2;Isoform 2 of Serine/threonine-protein kinase DCLK2;Isoform 3 of Seri	DCLK2_MOUSE	0	0	0	36.759	0	0	0	0	0	0	0	0	0	0	0	0	0	0	0	0	0	0	95.5803	0	0	0	2823.68	475.432	2778.49	3404.73	0	0	0	0
Q499X9	Mars2	Methionine--tRNA ligase, mitochondrial	SYMM_MOUSE	0	0	0	0	0	0	0	130.752	0	0	0	0	0	0	0	0	0	0	0	0	0	0	625.152	0	251.734	421.632	2811.03	676.81	3391.46	1840.3	0	0	0	0
Q8K097	Faim2	Protein lifeguard 2;Isoform 2 of Protein lifeguard 2	LFG2_MOUSE	0	0	0	0	0	0	0	0	0	0	0	0	0	0	0	0	0	0	0	0	0	0	0	0	0	0	2793.76	311.306	2411.13	3483.39	0	0	0	0
Q8BHJ6	Serinc5	Serine incorporator 5	SERC5_MOUSE	0	0	0	0	0	0	0	0	0	0	0	0	0	0	0	0	0	0	0	0	0	0	0	0	0	0	2793.75	596.93	3283.2	2880.46	0	0	0	0
P63300	Selenow	Selenoprotein W	SELW_MOUSE	0	0	0	0	0	0	0	0	0	0	0	0	0	0	0	0	0	0	0	0	0	0	0	0	0	0	2787.56	1244.15	5614.56	5943.21	0	0	0	0
F7BJK1	Pcdh1	F7Protocadherin 1 (Fragment)	F7BJK1_MOU	0	0	0	0	0	0	0	0	0	0	0	0	0	0	0	0	0	0	0	0	0	0	0	0	0	0	2785.36	149.404	1900.95	3704.65	0	0	0	0
Q8BYP3	Rhof	Rho-related GTP-binding protein RhoF	RHOF_MOUSE	0	0	0	0	0	0	0	0	0	0	0	0	0	0	0	0	0	0	0	0	0	0	0	0	0	0	2751.29	0	1742.08	0	0	0	0	0
Q8BSS9	Ppfia2	Liprin-alpha-2	LIPA2_MOUSE	0	0	0	0	0	0	0	108.56	0	0	0	0	0	0	0	0	0	0	0	0	0	0	0	0	0	0	2723.07	0	977.046	3039.64	0	0	0	0
Q3UYG8	Macrod2	ADP-ribose glycohydrolase MACROD2	MACD2_MOUSE	0	0	0	0	0	0	0	0	0	0	0	0	0	0	0	0	0	0	0	0	0	0	0	0	0	0	2720.7	166.322	1704.4	2525.58	0	0	0	0
Q99JY3	Gimap4	GTPase IMAP family member 4	GIMA4_MOUSE	0	2027.26	3033.27	1022.16	0	1788.37	143.147	2009.91	893.546	1912.53	1423.47	2211.43	4401.16	13788.6	3485.31	4972.75	3721.86	1037.83	0	4138.64	23725.1	20682	14417.1	21131.3	12563.3	5862.36	2719.11	3631.45	1855.69	2910	7072.07	12447.3	7913.71	6921.51
Q8BGD5	Cpt1c	Carnitine O-palmitoyltransferase 1, brain isoform	CPT1C_MOUSE	0	0	0	0	0	0	0	0	0	0	0	0	0	0	0	0	0	172.245	28.1577	0	0	24.2086	50.1162	0	41.4931	0	2718.3	761.168	2777.61	2927.79	0	0	0	0
Q9DA03	Lyrm7	Complex III assembly factor LYRM7	LYRM7_MOUSE	0	0	578.222	0	0	0	0	0	241.439	0	0	0	0	0	0	0	0	0	0	0	0	0	293.609	0	224.142	0	2684.05	1431.92	4555.28	3193.78	0	0	0	0
Q3V038	Ttc9	Tetratricopeptide repeat protein 9A	TTC9A_MOUSE	0	0	0	0	0	514.002	0	0	719.623	0	0	0	0	0	0	0	0	701.084	0	0	371.529	0	1299.38	0	987.748	630.546	2673.01	1205.82	3240.72	2884.32	0	0	0	0
P83510	Tnik	Traf2 and NCK-interacting protein kinase	TNIK_MOUSE	0	0	0	0	0	0	0	0	0	0	0	0	0	0	0	0	0	0	0	0	0	0	0	0	0	0	2658.17	0	1070.27	2940.27	0	0	0	0
Q8CA71	Shisa4	Protein shisa-4	SHSA4_MOUSE	0	0	0	167.199	0	0	0	0	0	0	0	0	0	0	0	0	0	0	0	0	0	0	326.545	0	0	0	2629.76	522.27	3921.8	3310.39	0	0	0	0
Q8R066	C1qtnf4	C1Complement C1q tumor necrosis factor-related protein 4	C1QT4_MOU	0	0	0	0	0	0	0	0	743.606	0	0	0	0	0	0	0	0	0	0	0	0	0	1951.82	0	686.339	0	2622.98	452.895	2760.63	4434.81	0	0	0	0
Q0GNC1	Inf2	Inverted formin-2	INF2_MOUSE	0	0	0	0	0	0	0	253.857	237.05	0	0	0	0	0	0	0	94.6827	0	0	0	440.147	449.898	981.978	872.28	774.759	446.585	2622.75	478.075	1816.76	1714.04	0	0	355.6	0
Q8BYN5	Fsd1l	FSD1-like protein;Isoform 2 of FSD1-like protein	FSD1L_MOUSE	0	0	0	0	0	0	0	0	0	0	0	0	0	0	0	0	0	0	0	0	0	0	0	0	67.1589	0	2612.97	1996.3	2327.3	2723.05	0	0	0	0
Q8VBY2	Camkk1	Calcium/calmodulin-dependent protein kinase kinase 1	KKCC1_MOUSE	0	0	0	202.077	0	0	0	0	0	0	163.903	0	0	0	0	0	0	0	0	0	0	0	0	0	277.348	0	2609.67	0	277.485	2477.23	0	0	0	0
P18894	Dao	D-amino-acid oxidase	OXDA_MOUSE	0	0	0	0	0	0	0	0	0	0	0	0	0	0	0	0	461.67	0	743.147	144.381	847.932	0	0	572.375	445.711	953.576	2571.41	0	8744.91	0	0	0	0	0
Q64471	Gstt1	Glutathione S-transferase theta-1	GSTT1_MOUSE	0	0	0	0	0	0	240.94	0	867.344	0	475.963	0	0	0	0	0	0	913.471	257.43	0	0	0	0	0	0	700.122	2546.5	4505.52	0	2072.97	0	0	0	0
Q80U57	Rims3	Regulating synaptic membrane exocytosis protein 3	RIMS3_MOUSE	0	0	0	0	0	0	0	0	0	0	0	0	0	0	0	0	0	0	0	0	0	0	0	0	0	0	2542.56	0	153.908	0	0	0	0	0
Q9D9E0	Slc22a17	Solute carrier family 22 member 17;Isoform 2 of Solute carrier family 22 member 17	S22AH_MOUSE	0	0	0	0	0	0	0	543.838	2028.95	0	0	0	0	0	0	0	0	2483.14	0	0	1809.51	752.964	575.428	0	455.056	525.901	2538.87	6849.24	5643.77	3503.39	0	0	0	0
O88704	Hcn1	Potassium/sodium hyperpolarization-activated cyclic nucleotide-gated channel 1	HCN1_MOUSE	0	0	0	0	0	0	0	0	0	0	0	0	0	0	0	0	0	0	0	0	0	0	99.34	0	0	0	2502.98	0	2494.1	2830.89	0	0	0	0
P35438	Grin1	Glutamate receptor ionotropic, NMDA 1;Isoform 2 of Glutamate receptor ionotropic, NMDA 1	NMDZ1_MOUSE	0	0	0	0	0	0	0	0	0	0	0	0	0	0	0	0	0	0	0	0	0	0	26.2936	0	0	0	2473.94	0	3137.85	4591.73	0	0	0	0
D3YZI9	Pgbd5	PiggyBac transposable element-derived protein 5	PGBD5_MOUSE	0	0	0	0	0	0	0	0	0	0	0	0	0	0	0	0	0	0	0	0	0	0	0	0	0	0	2441.57	145.358	2608.29	3177.65	0	0	0	0
Q8BUN9-2	Slc24a2	Isoform 2 of Sodium/potassium/calcium exchanger 2	NCKX2_MOUSE	0	0	0	0	0	0	0	0	0	0	0	0	0	0	0	0	0	0	0	0	0	0	0	0	0	0	2403.57	64.307	1971.11	2304.77	0	0	0	0
Q9QY42	Gpr37	Prosaposin receptor GPR37;Isoform 2 of Prosaposin receptor GPR37	GPR37_MOUSE	0	0	0	0	0	0	0	0	0	0	0	0	0	0	0	0	0	0	0	0	0	0	548.601	0	0	0	2397.5	907.025	3167.48	3155.86	0	0	0	0
P15119	Mcpt2	Mast cell protease 2	MCPT2_MOUSE	0	1792.28	1396.66	1143.98	0	1074.38	0	991.108	0	0	0	0	1700.82	1944.5	2842.88	3812.28	171376	24566.9	2970.44	2911.04	19389.2	4371.45	1502.59	1862.55	4893.2	1496.56	2387.66	1680.26	0	0	329.873	0	1311.26	0
Q99K30	Eps8l2	ES8Epidermal growth factor receptor kinase substrate 8-like protein 2	ES8L2_MO	0	0	0	0	0	0	0	0	190.219	0	0	0	0	0	0	0	0	453.31	0	0	0	0	0	0	0	0	2372.16	4338.28	2331.12	1953.95	0	0	0	0
Q8VE09	Ttc39c	Tetratricopeptide repeat protein 39C	TT39C_MOUSE	0	0	0	0	0	0	0	0	0	0	0	0	0	0	0	0	0	0	0	0	0	0	0	0	0	0	2366.26	0	856.44	2234.09	0	0	0	0
Q61474	Msi1	RNA-binding protein Musashi homolog 1;Isoform 2 of RNA-binding protein Musashi homolog 1	MSI1H_MOUSE	0	0	0	0	0	0	0	397.282	0	0	0	0	0	0	0	0	0.0160952	552.546	0.0295876	0	0	0	0	287.581	0	0	2352.72	1808.65	2562.81	2278.6	0	0	0	0
Q9CR13	Fmc1	Protein FMC1 homolog	FMC1_MOUSE	0	0	0	0	0	0	0	0	0	0	0	0	0	0	0	0	0	0	0	0	493.256	0	484.733	0	0	0	2341.95	2011.28	0	0	0	0	0	0
P01872	Ighm	Immunoglobulin heavy constant mu;Isoform 2 of Immunoglobulin heavy constant mu	IGHM_MOUSE	0	0	0	0	0	0	0	0	0	0	0	0	0	0	0	0	7475.88	1547.3	0	0	2317.4	2318.81	0	14008.4	11405.3	12499.3	2295.35	2274.42	0	3519.13	2802.86	66024.5	9754.19	25466.3
O08576	Rundc3a	RUN domain-containing protein 3A;Isoform 2 of RUN domain-containing protein 3A;Isoform 3 of RUN domain-con	RUN3A_MOUSE	0	0	0	0	0	0	0	0	0	0	0	0	0	0	0	0	0	0	0	0	0	0	0	0	0	79.5031	2292.85	378.945	2098.39	2465.24	0	0	0	0
Q8C1R0	Tssk5	Testis-specific serine/threonine-protein kinase 5	TSSK5_MOUSE	0	0	0	0	0	0	0	0	0	0	0	0	0	0	0	0	0	176.319	0	0	0	0	0	0	0	263.876	2292.57	725.685	0	0	0	0	262.636	0
Q8BRJ3	Rell2	RELT-like protein 2	RELL2_MOUSE	0	0	0	0	0	0	0	0	0	0	0	0	0	0	0	0	0	0	0	0	0	0	0	0	0	0	2261.74	0	954.42	1912.97	0	0	0	0
Q6PDS3	Sarm1	NAD(+) hydrolase SARM1;Isoform 2 of NAD(+) hydrolase SARM1;Isoform 3 of NAD(+) hydrolase SARM1	SARM1_MOUSE	0	0	0	0	0	0	0	0	16.8461	0	0	0	0	0	0	0	0	0	0	0	0	26.6561	20487.4	0	157.362	0	2248.35	238.792	1364.28	2135.28	0	0	0	0
Q9Z0L0	Tpbg	Trophoblast glycoprotein	TPBG_MOUSE	0	0	0	0	0	0	0	167.342	0	0	0	0	0	0	0	0	0	80.2189	0	0	0	0	0	0	0	0	2245.35	489.221	551.777	2428	0	0	0	0
Q9R0N7-4	Syt7	Isoform 4 of Synaptotagmin-7	SYT7_MOUSE	0	0	0	0	0	0	0	0	38.3188	0	0	0	0	0	0	0	0	0	0	0	0	0	0	0	0	0	2242.02	0	2490.32	2463.83	0	0	0	0
Q8CFA2	Amt	Aminomethyltransferase, mitochondrial	GCST_MOUSE	0	0	0	0	0	0	0	0	0	0	0	0	0	0	0	0	0	0	0	0	0	0	0	0	0	0	2236.41	2172.14	2814.14	3824.69	0	0	0	0
Q91X56	S1pr5	S1Sphingosine 1-phosphate receptor 5	S1PR5_MOU	0	0	0	0	0	0	0	0	0	0	0	0	0	0	0	0	0	0	0	0	0	0	177.111	0	0	0	2224.49	230.466	2901.17	2136.3	0	0	0	0
Q9D387	Lamp5	Lysosome-associated membrane glycoprotein 5	LAMP5_MOUSE	0	0	0	0	0	0	0	0	0	0	0	0	0	0	0	0	0	0	0	0	0	0	212.124	0	0	0	2199.27	0	0	2163.77	0	0	0	0
Q6PEV3	Wipf2	WAS/WASL-interacting protein family member 2	WIPF2_MOUSE	0	0	0	0	0	0	0	0	0	0	0	0	0	0	0	0	0	0	0	0	0	0	0	0	0	0	2195.77	239.257	725.65	2605.03	0	0	0	0
Q80WM4	Hapln4	Hyaluronan and proteoglycan link protein 4	HPLN4_MOUSE	0	0	0	0	0	0	0	0	0	0	0	0	0	0	0	0	0	0	0	0	0	0	0	0	0	0	2191.46	0	2703.25	2443.4	0	0	0	0
Q80V91	Dtx3	Probable E3 ubiquitin-protein ligase DTX3	DTX3_MOUSE	0	0	0	0	0	0	0	0	0	235.74	296.22	0	0	399.724	0	0	0	0	0	0	0	0	795.138	958.45	759.79	711.544	2188.74	907.431	1553.26	2261.19	0	0	0	0
Q01063	Pde4d	cAMP-specific 3',5'-cyclic phosphodiesterase 4D;Isoform 9 of cAMP-specific 3',5'-cyclic phosphodiesterase	PDE4D_MOUSE	0	0	0	0	0	0	0	0	0	0	0	0	0	0	0	0	0	0	0	0	0	0	0	0	0	0	2178.14	0	822.476	2207.31	0	0	0	0
Q9R0N3	Syt11	Synaptotagmin-11	SYT11_MOUSE	0	0	0	0	0	0	0	0	0	0	0	0	0	0	0	0	0	0	0	0	0	0	689.628	0	379.791	0	2174.39	0	1891.36	2570.43	0	0	0	0
Q91V36	Nrbp2	Nuclear receptor-binding protein 2	NRBP2_MOUSE	0	0	0	0	0	0	0	0	0	0	0	0	0	0	0	0	0	0	0	0	0	0	83.044	0	0	0	2168.81	1301.87	4033.73	5611.87	0	0	0	0
Q03173	Enah	Protein enabled homolog;Isoform 2 of Protein enabled homolog;Isoform 3 of Protein enabled homolog;Isoform	ENAH_MOUSE	0	0	0	0	0	0	0	0	196.006	0	0	0	0	0	0	0	0	51.6654	0	0	0	0	0	0	0	0	2166.34	2112.13	1579.31	3399.07	0	0	0	0
Q63959	Kcnc3	Potassium voltage-gated channel subfamily C member 3	KCNC3_MOUSE	0	0	0	0	0	0	0	0	133.077	0	0	0	0	0	0	0	0	0	0	0	0	0	308.963	0	0	0	2147.17	0	2876.28	1171.4	0	0	0	0
Q60928	Ggt1	Glutathione hydrolase 1 proenzyme	GGT1_MOUSE	0	0	0	0	0	0	0	0	0	0	0	0	0	0	0	0	0	318.068	88.4525	0	0	83.1237	0	0	0	0	2121.9	2192.99	2224.97	2681.45	0	0	0	0
Q9DBX3	Susd2	Sushi domain-containing protein 2	SUSD2_MOUSE	0	0	0	0	0	0	0	0	0	0	0	303.84	0	0	0	0	0	0	0	0	0	0	0	0	0	0	2062.96	0	839.696	998.561	0	0	0	0
Q3TH73	Ttyh2	Protein tweety homolog 2;Isoform 2 of Protein tweety homolog 2	TTYH2_MOUSE	0	0	0	0	0	0	0	0	0	0	0	0	0	0	0	0	0	0	0	0	0	0	0	0	0	0	2042.29	157.822	0	1747.67	0	0	0	0
Q9D7X1	Kctd4	BTB/POZ domain-containing protein KCTD4	KCTD4_MOUSE	0	0	0	0	0	0	0	0	0	0	0	0	0	0	0	0	0	0	0	0	0	0	0	0	0	0	2033.11	0	0	2455.35	0	0	0	0
Q08274	Dmwd	Dystrophia myotonica WD repeat-containing protein	DMWD_MOUSE	0	0	0	0	0	30.9829	0	0	0	0	0	0	0	0	0	0	0	0	0	0	0	0	0	0	0	0	2026.91	0	0	1987.08	0	0	0	0
Q8VHJ5	Mark1	Serine/threonine-protein kinase MARK1	MARK1_MOUSE	0	0	0	0	0	0	0	0	0	0	0	0	0	0	0	0	0	0	0	0	0	0	0	0	0	0	2019.22	0	1455.74	2630.83	0	0	0	0
O35607	Bmpr2	Bone morphogenetic protein receptor type-2	BMPR2_MOUSE	0	0	0	0	0	25.2995	0	44.9478	0	22.4657	0	0	0	0	0	0	0	0	0	0	0	0	0	0	0	0	2006.39	705.698	1341.33	1696.7	0	0	0	0
Q8K2P7	Slc38a1	S38Sodium-coupled neutral amino acid symporter 1	S38A1_MO	0	0	0	0	0	86.5692	0	223.814	0	0	0	0	0	0	0	0	101.713	115.797	76.012	0	0	0	0	127.449	0	0	2003.28	1820.21	3860.3	0	0	0	0	0
P35803-2	Gpm6b	Isoform 2 of Neuronal membrane glycoprotein M6-b	GPM6B_MOUSE	0	0	0	0	0	0	0	0	203.867	0	0	0	0	0	0	0	0	0	0	46.243	0	0	303.578	0	0	90.7777	1995.67	935.601	3079.81	3383.06	0	0	0	0
O88502	Pde8a	High affinity cAMP-specific and IBMX-insensitive 3',5'-cyclic phosphodiesterase 8A	PDE8A_MOUSE	0	0	0	0	0	0	0	0	0	0	0	0	0	0	0	0	0	0	0	0	0	0	0	0	0	0	1970.98	0	0.0327366	0	0	0	0	0
Q6RHR9	Magi1	Membrane-associated guanylate kinase, WW and PDZ domain-containing protein 1;Isoform 3 of Membrane-associa	MAGI1_MOUSE	0	0	0	0	0	71.5502	0	240.764	425.63	117.286	0	0	0	0	33.0326	0	164.408	448.966	0	0	0	32.7907	363.978	0	0	0	1970.94	186.071	661.581	1835.64	0	0	48.7717	0
Q91YN9	Bag2	BAG family molecular chaperone regulator 2	BAG2_MOUSE	0	0	0	0	0	0	0	0	0	0	0	0	0	0	0	0	0	0	0	0	0	0	0	0	0	418.162	1970.67	820.847	0	0	0	0	0	0
Q60673	Ptprn	Receptor-type tyrosine-protein phosphatase-like N	PTPRN_MOUSE	0	0	0	0	0	0	0	0	0	0	0	0	0	0	0	0	0	0	0	0	0	0	47.4511	0	0	0	1968.96	493.276	1110.93	1888.03	0	0	0	0
Q3UHD2	Gfod1	Glucose-fructose oxidoreductase domain-containing protein 1	GFOD1_MOUSE	0	0	0	0	0	0	0	0	0	0	0	0	0	0	0	0	0	0	0	0	0	0	0	0	0	0	1957.91	0	1512.41	1941.58	0	0	0	0
Q9CPW0	Cntnap2	Contactin-associated protein-like 2	CNTP2_MOUSE	0	0	0	0	0	0	0	0	0	0	0	0	0	0	0	0	0	0	0	0	0	0	88.8313	0	0	0	1957.41	219.561	1293.08	1716.07	0	0	0	0
Q4V9Z5	Sez6l2	SE6Seizure 6-like protein 2;SE6Isoform 2 of Seizure 6-like protein 2;SE6Isoform 3 of Seizure 6-like protei	SE6L2_MO	0	0	0	0	0	0	0	0	0	0	0	0	0	0	0	0	0	0	0	0	0	0	0	0	0	0	1943.97	0	1137.22	1672.04	0	0	0	0
P50285	Fmo1	Flavin-containing monooxygenase 1	FMO1_MOUSE	0	0	0	0	0	0	0	0	64.8506	0	0	53.5101	0	0	0	0	330.587	213.431	0	0	0	0	338.288	0	0	0	1909.21	2982.76	2821.16	2102.36	0	379.34	0	0
Q80YA9	Cnksr2	Connector enhancer of kinase suppressor of ras 2;Isoform 2 of Connector enhancer of kinase suppressor of r	CNKR2_MOUSE	0	0	0	0	0	0	0	0	0	0	0	0	0	0	0	0	0	0	0	0	0	0	44.1676	0	0	0	1878.09	205.256	468.015	1220.99	0	0	0	0
Q99NE5-7	Rims1	Isoform 7 of Regulating synaptic membrane exocytosis protein 1	RIMS1_MOUSE	0	102.058	0	0	0	0	0	0	0	0	0	0	0	0	0	0	0	0	0	0	0	0	0	0	0	0	1878.03	0	1147.63	1563.3	0	0	0	0
Q6ZPQ6	Pitpnm2	Membrane-associated phosphatidylinositol transfer protein 2;Isoform 2 of Membrane-associated phosphatidyli	PITM2_MOUSE	0	0	0	0	0	0	0	0	0	0	0	0	0	0	0	0	0	18.8031	0	0	0	0	0	0	0	0	1870.64	301.097	1860.04	2355.55	0	0	0	0
Q9CQV5	Mrps24	Small ribosomal subunit protein uS3m	RT24_MOUSE	0	540.042	0	0	0	877.962	0	0	1274.7	0	0	0	1046.13	0	0	629.058	0	0	0	0	0	1845.67	1448.63	0	1632.74	0	1864.13	1692.63	3702.5	2621.22	0	697.558	0	0
Q8CIP4-2	Mark4	Isoform 2 of MAP/microtubule affinity-regulating kinase 4	MARK4_MOUSE	0	0	0	0	0	0	0	0	0	0	0	0	0	0	0	0	0	0	0	0	0	0	0	0	0	0	1858.69	0	0	1793.71	0	0	0	0
P15116	Cdh2	Cadherin-2	CADH2_MOUSE	0	0	0	0	0	0	0	0	0	0	0	0	0	0	0	0	0	0	0	0	0	0	0	0	0	0	1852.38	390.913	1488.45	1999.14	0	0	0	0
Q69ZS6	Sv2c	Synaptic vesicle glycoprotein 2C	SV2C_MOUSE	0	0	0	0	0	0	0	0	0	0	0	0	0	0	0	0	0	0	0	0	0	0	46.8889	0	0	0	1844.81	80.4545	1271.49	1613.54	0	0	0	0
Q80UP8	Slc20a2	S20Sodium-dependent phosphate transporter 2	S20A2_MO	0	0	0	0	0	0	0	19.6764	0	0	0	0	0	0	0	0	0	644.528	0	25.411	0	0	0	0	0	17.8152	1832.76	1179.83	2225.37	1687.39	0	0	0	0
Q0VE82	Cpne7	Copine-7	CPNE7_MOUSE	0	0	0	0	0	0	0	0	0	0	0	0	0	0	0	0	0	0	0	0	0	0	0	0	0	0	1817.4	0	560.291	1208.3	0	0	0	0
Q3UHK1	Slc2a13	Proton myo-inositol cotransporter	MYCT_MOUSE	0	0	0	0	0	0	0	0	0	0	0	0	0	0	0	0	0	0	0	0	0	0	198.666	0	0	0	1807.58	375.415	1050.16	1740.61	0	0	0	0
O55026	Entpd2	Ectonucleoside triphosphate diphosphohydrolase 2	ENTP2_MOUSE	0	0	0	0	0	0	0	0	0	0	0	0	0	0	0	0	0	0	0	0	0	0	0	0	0	0	1772.74	2059.07	2322.27	3942.65	0	0	0	0
Q61423	Kcna4	Potassium voltage-gated channel subfamily A member 4	KCNA4_MOUSE	0	0	0	0	0	0	0	0	0	0	0	0	0	0	0	0	0	0	0	0	0	0	0	0	0	0	1770.4	0	1995.89	1817.76	0	0	0	0
Q9WTQ5	Akap12	A-kinase anchor protein 12;Isoform 2 of A-kinase anchor protein 12	AKA12_MOUSE	0	0	0	10.5616	0	0	0	0	53.0264	0	0	0	0	0	0	0	0	0	0	0	0	0	71.745	0	0	0	1758.93	211.104	1332.24	1254.28	0	0	0	0
Q8BND5	Qsox1	Sulfhydryl oxidase 1;Isoform 2 of Sulfhydryl oxidase 1;Isoform 3 of Sulfhydryl oxidase 1	QSOX1_MOUSE	0	0	0	0	0	2479.58	0	125.498	0	149.714	1572.66	0	0	0	1639.26	0	698.973	0	2103.27	0	0	0	2282.17	0	0	0	1755.69	0	0	0	0	816.158	0	0
Q3UH93	Plxnd1	Plexin-D1	PLXD1_MOUSE	0	0	0	0	0	0	0	0	0	0	49.3301	0	0	0	0	0	0	0	0	0	0	0	0	0	0	0	1710.23	22.8321	254.397	402.923	0	0	0	0
F8VQK3	Gucy1a2	F8guanylate cyclase	F8VQK3_MOU	0	0	0	0	0	0	0	0	0	0	0	0	0	0	0	0	0	0	0	0	0	0	0	0	0	0	1700.33	0	514.412	1877.28	0	0	0	0
O55186	Cd59a	CD59A glycoprotein	CD59A_MOUSE	0	0	0	642.295	0	0	0	0	733.802	0	0	0	0	0	846.791	0	454.508	1013.45	803.196	0	1009.64	943.951	969.073	464.483	0	550.074	1691.49	1192.39	2193.97	1541.78	0	0	0	0
Q8VE85	Prelid3a	PRELI domain containing protein 3A	PLD3A_MOUSE	0	0	0	0	0	0	0	0	0	0	0	0	0	0	0	0	0	0	0	0	0	0	0	0	0	0	1675.46	617.38	1145.62	1868.59	0	0	0	0
Q8C7M3-3	Trim9	Isoform 3 of E3 ubiquitin-protein ligase TRIM9	TRIM9_MOUSE	0	0	0	0	0	0	0	0	0	0	0	0	0	0	0	0	0	0	0	0	0	0	0	0	0	0	1655.78	279.701	732.525	2404.55	0	0	0	0
Q63918	Cavin2	Caveolae-associated protein 2	CAVN2_MOUSE	0	0	0	617.02	0	133.298	214.902	401.6	1113.42	0	0	0	0	0	0	0	0	0	0	0	0	0	150.352	0	0	0	1649.48	1570.15	1108.98	1551.34	0	0	0	0
Q8K2Q5	Chchd7	Coiled-coil-helix-coiled-coil-helix domain-containing protein 7	CHCH7_MOUSE	0	0	0	0	0	0	0	0	0	0	0	0	0	0	0	0	0	0	0	0	0	0	0	0	0	0	1648.41	1106.22	0	0	0	0	0	0
Q9D0K0	Tbc1d7	TBC1 domain family member 7	TBCD7_MOUSE	0	0	0	0	0	0	0	0	0	0	0	0	0	0	0	0	0	0	0	0	0	0	0	0	0	204.535	1605.24	71.1824	0	1968.85	0	0	0	0
Q3UGX3	Nat8l	N-acetylaspartate synthetase	NAT8L_MOUSE	0	0	0	0	0	0	0	0	0	0	0	0	0	0	0	0	0	0	0	0	0	0	0	3961.92	2397.4	0	1599.6	373.78	1022.25	1823.36	0	0	0	0
Q8BHK2	Scn3b	Sodium channel subunit beta-3	SCN3B_MOUSE	0	0	0	0	0	0	0	0	0	0	0	0	0	0	0	0	0	0	0	0	0	0	0	0	0	0	1598.26	0	0	1153.19	0	0	0	0
P61793	Lpar1	Lysophosphatidic acid receptor 1;Isoform 2 of Lysophosphatidic acid receptor 1	LPAR1_MOUSE	0	0	78.873	0	0	0	0	0	0	0	0	0	0	0	0	0	0	0	0	0	0	0	239.756	0	0	0	1588.75	489.779	1601.6	1370.16	0	0	0	0
Q71M36	Cspg5	Chondroitin sulfate proteoglycan 5;Isoform 2 of Chondroitin sulfate proteoglycan 5;Isoform 3 of Chondroiti	CSPG5_MOUSE	0	0	0	0	0	0	0	0	0	0	68.9651	0	0	0	0	0	0	0	0	0	0	0	0	0	0	0	1581.19	743.603	1385.7	2621.8	0	0	0	0
P21661	Pcsk2	Neuroendocrine convertase 2	NEC2_MOUSE	0	0	0	0	0	0	0	0	0	0	0	0	0	0	0	0	0	0	0	0	0	0	0	0	0	0	1572.26	0	934.523	1449.55	0	0	0	0
Q9JJY3	Smpd3	Sphingomyelin phosphodiesterase 3	NSMA2_MOUSE	0	0	0	0	0	0	0	0	0	0	0	0	0	0	0	0	0	0	0	0	0	0	0	0	0	0	1558.5	28.0561	1348.61	1384.09	0	0	0	0
Q8CI85	Ca12	Carbonic anhydrase 12	CAH12_MOUSE	0	0	0	0	0	0	0	627.967	0	0	0	0	0	0	0	0	0	933.564	0	0	0	0	0	0	0	0	1558.3	10296.6	6077.87	1934.35	0	0	0	0
Q9D6E4	Ttc9b	Tetratricopeptide repeat protein 9B	TTC9B_MOUSE	0	0	0	0	0	0	0	0	0	0	0	0	0	0	0	0	0	0	0	0	0	0	0	0	0	0	1551.58	0	0	808.904	0	0	0	0
P16014	Chgb	Secretogranin-1	SCG1_MOUSE	0	0	0	13.5066	0	0	0	12.4482	0	0	0	0	0	0	0	0	0	0	0	0	0	11.4003	53.1859	16.1069	0	0	1543.45	925.168	0	835.56	0	0	0	0
Q80VP9	Asphd2	Aspartate beta-hydroxylase domain-containing protein 2	ASPH2_MOUSE	0	0	0	0	0	0	0	0	0	0	0	0	0	0	0	0	0	0	0	0	0	0	0	0	0	0	1540.06	0	291.38	599.345	0	0	0	0
Q6NS52-2	Dgkb	Isoform 2 of Diacylglycerol kinase beta	DGKB_MOUSE	0	0	0	0	0	0	0	0	0	0	0	0	0	0	0	0	0	0	0	0	0	0	0	0	0	0	1524.76	0	0	1238.18	0	0	0	0
B9EHT4	Clip3	CAP-Gly domain-containing linker protein 3	CLIP3_MOUSE	0	0	0	0	0	0	0	0	0	0	0	0	0	0	0	0	0	0	0	0	0	0	0	0	0	0	1523.9	0	340.279	1273.86	0	0	0	0
Q80TT2	Baiap3	BAI1-associated protein 3	BAIP3_MOUSE	0	0	0	0	0	0	0	0	0	0	0	0	0	0	0	0	0	0	0	0	0	0	0	0	0	0	1519.72	0	965.855	1398.09	0	0	0	0
Q9JJV5	Cacng3	Voltage-dependent calcium channel gamma-3 subunit	CCG3_MOUSE	0	0	0	0	0	0	0	0	0	0	0	0	0	0	0	0	0	0	0	0	0	0	0	0	0	0	1512.12	0	1404.2	1729.92	0	0	0	0
P54830	Ptpn5	Tyrosine-protein phosphatase non-receptor type 5;Isoform STEP46 of Tyrosine-protein phosphatase non-recept	PTN5_MOUSE	0	0	0	0	0	0	0	0	0	0	0	0	0	0	0	0	0	0	0	0	0	0	51.9911	0	0	0	1494.05	0	1123.8	1864.21	0	0	0	0
Q80TL4-2	Phf24	Isoform 2 of PHD finger protein 24	PHF24_MOUSE	0	0	0	0	0	0	0	0	0	0	0	0	0	0	0	0	0	0	0	0	0	0	0	0	0	0	1484.35	0	0	2227.93	0	0	0	0
Q8C5W0	Clmn	Calmin;Isoform 4 of Calmin	CLMN_MOUSE	0	0	0	0	0	0	0	0	0	0	0	0	0	0	0	0	0	0	0	0	0	0	0	0	0	0	1459.81	1995.1	1615.08	1886.26	0	0	0	0
Q9QYG0-2	Ndrg2	Isoform 2 of Protein NDRG2	NDRG2_MOUSE	0	0	0	0	0	0	0	0	0	0	0	0	0	0	0	0	0	149.209	0	0	0	0	459.034	404.09	532.193	0	1459.26	1387.6	4796.63	3965.01	0	0	0	0
Q6ZQ82	Arhgap26	Rho GTPase-activating protein 26	RHG26_MOUSE	0	0	0	0	0	0	0	0	30.273	0	0	0	0	0	0	0	30.5757	0	0	0	99.6998	0	510.009	743.857	472.756	326.565	1449.82	179.478	1848.19	2310.97	0	0	0	0
Q9D8B1	Aig1	Androgen-induced gene 1 protein;Isoform 2 of Androgen-induced gene 1 protein	AIG1_MOUSE	0	0	713.332	0	0	0	0	0	806.936	659.022	0	0	0	0	0	0	0	0	0	928.938	0	0	663.98	0	623.463	0	1443.77	1369.84	0	0	0	829.569	846.246	989.421
Q69ZH9	Arhgap23	Rho GTPase-activating protein 23	RHG23_MOUSE	0	0	0	0	0	0	0	0	0	0	0	0	0	0	0	0	0	0	0	0	0	0	0	0	0	0	1439.25	42.4507	464.153	1527.77	0	0	0	0
Q3TB82	Plekhf1	Pleckstrin homology domain-containing family F member 1	PKHF1_MOUSE	0	0	1533.38	1460.53	0	1280.5	1482.69	1540.41	0	0	0	0	0	0	1361.22	1551.07	1950.46	1274.5	0	0	0	2464.63	2254.66	2437.82	2118.4	1653.06	1429.54	1025.64	1158.97	1266	0	0	1259.8	0
Q8C015	Pak5	Serine/threonine-protein kinase PAK 5	PAK5_MOUSE	0	0	0	0	0	0	0	0	0	0	0	0	0	0	0	0	0	0	0	0	0	0	0	0	0	0	1420.22	0	281.228	1103.37	0	0	0	0
Q9Z2W8	Gria4	Glutamate receptor 4	GRIA4_MOUSE	0	0	0	0	0	0	0	0	0	0	0	0	0	0	0	0	0	0	0	0	0	0	28.9263	0	0	0	1394.15	0	380.604	0	0	0	0	0
Q61923	Kcna6	Potassium voltage-gated channel subfamily A member 6	KCNA6_MOUSE	0	0	0	0	0	0	0	0	0	0	0	0	0	0	0	0	0	0	0	0	0	0	104.072	0	0	0	1389.48	0	1167.98	1296.8	0	0	0	0
Q9Z351	Kcnq2	Potassium voltage-gated channel subfamily KQT member 2;Isoform 2 of Potassium voltage-gated channel subfam	KCNQ2_MOUSE	0	0	0	0	0	0	0	0	0	0	0	0	0	0	0	0	0	0	0	0	0	0	0	0	0	0	1387.95	0	599.126	2172.8	0	0	0	0
P56942	Pmch	Pro-MCH	MCH_MOUSE	0	0	0	0	0	0	0	0	0	0	0	0	0	0	0	0	0	0	0	0	0	0	0	0	0	0	1386.89	0	0	1059.61	0	0	0	0
Q03059	Chat	Choline O-acetyltransferase	CLAT_MOUSE	0	0	0	0	0	182.487	0	0	0	136.655	0	116.284	0	234.407	0	0	0	0	0	0	0	0	0	0	0	0	1375.32	0	563.217	1466.22	0	0	0	0
Q6DFV3	Arhgap21	Rho GTPase-activating protein 21	RHG21_MOUSE	0	0	0	0	0	0	0	0	0	0	0	0	0	0	0	0	0	0	0	0	0	0	47.8354	0	21.1637	0	1362.75	0	768.367	1197.84	0	0	0	0
P60041	Sst	Somatostatin	SMS_MOUSE	0	0	0	0	0	0	0	0	0	0	0	0	0	0	0	0	0	0	0	0	0	0	0	0	0	0	1358.73	0	0	0	0	0	0	0
P62956	Cacng7	Voltage-dependent calcium channel gamma-7 subunit	CCG7_MOUSE	0	0	0	0	0	0	0	0	0	0	0	0	0	0	0	0	0	0	0	0	0	0	0	0	0	0	1343.46	0	1323.62	883.371	0	0	0	0
Q8C525	Mb21d2	M21Nucleotidyltransferase MB21D2	M21D2_MO	0	0	0	0	0	0	0	0	0	0	0	0	0	0	0	0	0	0	0	0	0	0	0	0	0	0	1342.18	0	0	1195.7	0	0	0	0
Q9CS84	Nrxn1	Neurexin-1;Isoform 2a of Neurexin-1;Isoform 3a of Neurexin-1;Isoform 4a of Neurexin-1	NRX1A_MOUSE	0	0	0	0	0	0	0	0	164.556	0	0	0	0	0	0	0	0	0	0	0	0	0	1875.82	0	0	0	1329.2	133.611	637.167	1775.02	0	0	0	0
Q91W29	Cox4i2	Cytochrome c oxidase subunit 4 isoform 2, mitochondrial	COX42_MOUSE	0	0	0	0	0	0	0	0	0	0	0	0	0	0	0	0	0	0	0	0	0	0	0	0	0	0	1326.69	1003.88	0	1314.1	0	0	0	0
Q8CC35	Synpo	Synaptopodin;Isoform 2 of Synaptopodin;Isoform 3 of Synaptopodin	SYNPO_MOUSE	0	0	0	0	0	0	0	0	0	0	0	0	0	0	0	0	0	0	0	0	0	0	0	0	0	0	1321.51	0	460.887	2112.96	0	0	0	0
O88444	Adcy1	Adenylate cyclase type 1	ADCY1_MOUSE	0	0	0	0	0	0	0	0	0	0	0	0	0	0	0	0	0	0	0	0	0	0	0	0	0	0	1318.88	0	1029.49	999.49	0	0	0	0
Q14CH0	Fam171b	Protein FAM171B;Isoform 2 of Protein FAM171B	F171B_MOUSE	0	0	0	0	0	0	0	0	0	0	0	0	0	0	0	0	0	0	0	0	0	0	0	0	0	0	1309.68	0	152.475	1343.22	0	0	0	0
P63239	Pcsk1	Neuroendocrine convertase 1	NEC1_MOUSE	0	0	0	0	0	0	0	0	0	0	0	0	0	0	0	0	0	0	0	0	0	0	20.5968	0	0	0	1282.58	3386.75	916.582	1187.39	0	0	0	0
P55821	Stmn2	Stathmin-2	STMN2_MOUSE	0	0	0	0	0	0	0	0	0	0	0	0	0	0	0	0	0	0	0	0	0	0	0	0	0	0	1264	0	1552.35	1717	0	0	0	0
Q9JKF6	Nectin1	Nectin-1	NECT1_MOUSE	0	0	0	0	0	0	0	0	0	0	0	0	0	0	0	0	0	0	0	0	0	0	94.9798	0	0	0	1259.94	0	1035.78	1191.38	0	0	0	0
Q91WQ9	Calml4	Calmodulin-like protein 4	CALL4_MOUSE	0	0	0	0	0	0	0	0	0	0	0	0	0	0	0	0	0	2757.56	0	0	0	0	0	0	0	0	1255.04	9724.02	6482.34	0	0	0	0	0
P16390	Kcna3	Potassium voltage-gated channel subfamily A member 3	KCNA3_MOUSE	0	0	0	0	0	0	0	0	0	0	0	0	0	0	0	0	0	0	0	0	0	0	0	0	0	0	1250.13	0	679.13	1111.89	0	0	0	0
O54818	Tpd52l1	Tumor protein D53	TPD53_MOUSE	0	0	0	0	0	0	0	0	210.049	0	0	0	0	0	0	0	0	349.715	0	0	0	0	0	0	0	0	1244.94	1487.29	0	1399.53	0	0	0	0
Q80TJ1-2	Cadps	Isoform 2 of Calcium-dependent secretion activator 1	CAPS1_MOUSE	0	0	0	0	0	0	0	0	0	0	0	0	0	0	0	0	0	0	0	0	0	0	51.103	0	0	0	1241.62	122.01	1186.19	1352.13	0	0	0	0
B9EJA2	Cttnbp2	Cortactin-binding protein 2;Isoform 2 of Cortactin-binding protein 2;Isoform 3 of Cortactin-binding protei	CTTB2_MOUSE	0	0	0	0	0	0	0	0	0	0	0	0	0	0	0	0	0	0	0	0	0	0	0	0	0	0	1211.52	0	852.619	2797.88	0	0	0	0
Q8BS40	Cptp	Ceramide-1-phosphate transfer protein	CPTP_MOUSE	0	0	0	0	0	0	0	0	0	0	0	0	0	0	0	0	0	0	0	0	0	0	481.53	0	0	0	1195.76	0	0	806.809	0	0	0	0
D3YZU1	Shank1	SH3 and multiple ankyrin repeat domains protein 1	SHAN1_MOUSE	0	0	0	0	0	0	0	0	0	0	0	0	0	0	0	0	0	126.406	0	0	0	0	31.1203	117.211	48.5365	0	1192.11	0	0	382.138	0	0	0	0
Q3UH66-3	Wnk2	Isoform 3 of Serine/threonine-protein kinase WNK2;Isoform 4 of Serine/threonine-protein kinase WNK2;Isofor	WNK2_MOUSE	0	0	0	0	0	0	0	0	43.8828	0	0	0	0	0	0	0	0	0	0	0	0	0	0	0	0	0	1189.65	234.065	507.86	1047.44	0	0	0	0
Q8R1Y2	Bmerb1	bMERB domain-containing protein 1	MERB1_MOUSE	0	0	0	0	0	0	0	0	0	0	0	0	0	0	0	0	0	0	0	0	0	0	0	0	0	0	1189	0	0	1519.99	0	0	0	0
P28828	Ptprm	Receptor-type tyrosine-protein phosphatase mu	PTPRM_MOUSE	0	0	0	0	0	0	0	27.4367	0	0	0	0	0	0	0	0	0	0	0	0	0	0	0	0	0	0	1172.7	303.678	1293.92	0	0	0	0	0
P13595-2	Ncam1	Isoform 2 of Neural cell adhesion molecule 1	NCAM1_MOUSE	0	0	0	0	0	0	0	0	0	0	0	0	0	0	0	0	0	0	0	0	0	0	48.8259	0	0	0	1145.38	0	152.633	754.997	0	0	0	0
Q99K67	Aass	Alpha-aminoadipic semialdehyde synthase, mitochondrial	AASS_MOUSE	0	0	0	0	0	0	0	82.0938	220.346	0	0	0	0	59.1276	0	0	200.898	467.477	0	0	0	0	570.962	0	402.616	581.998	1134.14	2956.01	4203.98	3590.82	0	0	0	0
Q99MX7	Tmem121b	Transmembrane protein 121B	T121B_MOUSE	0	0	0	0	0	0	0	0	0	0	0	0	0	0	0	0	0	0	0	0	0	0	0	0	0	0	1131.47	0	772.307	1349.31	0	0	0	0
P16283	Slc4a3	B3Anion exchange protein 3	B3A3_MOU	0	0	0	0	0	0	0	0	0	0	0	0	0	0	0	0	0	0	0	0	0	0	0	0	0	0	1117.51	0	0	1645.13	0	0	0	0
Q8BIZ1	Anks1b	Ankyrin repeat and sterile alpha motif domain-containing protein 1B;Isoform 2 of Ankyrin repeat and steril	ANS1B_MOUSE	0	0	35.2865	19.7996	0	31.0184	0	0	0	0	27.0262	24.6108	0	0	0	0	0	0	48.9065	0	61.18	0	0	59.514	48.0751	0	1108.6	70.5864	516.597	1704.27	0	0	0	0
Q99M01	Fars2	Phenylalanine--tRNA ligase, mitochondrial	SYFM_MOUSE	0	0	147.344	0	0	109.233	0	0	0	0	39.6963	0	0	0	193.515	0	0	269.714	0	0	0	102.713	598.357	492.182	429.692	454.411	1098.55	2962.42	1781.06	1244.96	0	0	0	0
Q8BRV5	Kiaa1671	Uncharacterized protein KIAA1671	K1671_MOUSE	0	0	0	0	0	0	0	0	0	0	0	0	0	0	0	0	0	0	0	0	0	0	0	0	0	0	1088.16	0	0	1206.83	0	0	0	0
A0A3Q4EGJ3	Ankrd29	A0A3Q4Ankyrin repeat domain 29;D3Ankyrin repeat domain 29;D3Ankyrin repeat domain 29	A0A3Q4EGJ3	0	0	0	0	0	0	0	0	0	0	0	0	0	0	0	0	0	0	0	0	0	0	0	0	0	0	1087.51	0	0	936.118	0	0	0	0
Q9EQZ7	Rims2	Regulating synaptic membrane exocytosis protein 2	RIMS2_MOUSE	0	0	0	0	0	0	0	0	0	0	0	0	0	0	0	0	0	0	0	0	0	0	0	0	0	0	1083.38	0	395.428	1322.26	0	0	0	0
B2RWC4	Lrrc73	B2Gm88 protein;F6U1Leucine rich repeat containing 73	B2RWC4_MOU	0	0	0	0	0	0	0	0	0	0	0	0	0	0	0	0	0	0	0	0	0	0	0	0	0	0	1082.46	0	0	1252.56	0	0	0	0
Q80TR1	Adgrl1	Adhesion G protein-coupled receptor L1;Isoform 2 of Adhesion G protein-coupled receptor L1	AGRL1_MOUSE	0	0	0	0	0	0	0	0	0	0	0	0	0	0	0	0	0	0	0	0	0	0	0	0	0	0	1081.52	0	292.021	817.833	0	0	0	0
Q9D6P8	Calml3	Calmodulin-like protein 3	CALL3_MOUSE	0	0	0	0	0	2254.97	0	0	0	0	0	0	0	0	0	0	0	0	1609.55	0	0	0	0	0	0	0	1079.78	0	0	0	0	0	0	0
O35387	Hax1	HCLS1-associated protein X-1	HAX1_MOUSE	0	0	617.256	421.293	0	0	316.472	0	133.823	0	0	0	0	0	0	0	0	481.754	0	0	0	529.718	1232.15	1450.53	1354.25	0	1077.92	973.511	1564.36	1079.86	0	530.48	0	0
P97445	Cacna1a	Voltage-dependent P/Q-type calcium channel subunit alpha-1A	CAC1A_MOUSE	0	0	0	0	0	0	0	0	0	0	0	0	0	0	0	0	0	0	0	0	0	0	36.2947	0	0	0	1070.9	0	916.417	980.348	0	0	0	0
Q9QUG9	Rasgrp2	RAS guanyl-releasing protein 2	GRP2_MOUSE	0	0	122.381	69.4283	0	293.688	50.1369	0	0	214.944	0	0	0	69.1818	68.389	105.561	1205.33	82.7401	702.215	0	0	0	0	0	0	814.816	1064.78	0	0	654.697	0	0	0	0
Q8VDZ4	Zdhhc5	Palmitoyltransferase ZDHHC5	ZDHC5_MOUSE	0	0	0	0	0	0	0	0	0	0	0	0	0	0	0	0	0	0	0	0	0	0	0	0	0	0	1046.89	201.657	0	1061.18	0	0	0	0
Q9WV92-7	Epb41l3	E41Isoform 7 of Band 4.1-like protein 3	E41L3_MO	0	0	0	0	0	0	0	83.4247	214.78	0	0	0	0	0	0	0	164.956	0	0	0	0	197.221	268.011	126.853	0	0	1041.23	199.449	1151.21	1345.19	0	0	0	0
Q60625	Icam5	Intercellular adhesion molecule 5	ICAM5_MOUSE	0	0	0	0	0	0	0	0	0	0	0	0	0	0	0	0	0	0	0	0	0	0	0	0	0	0	1038.73	0	468.517	2830.12	0	0	0	0
Q9D5R2	Wdr20	WD repeat-containing protein 20	WDR20_MOUSE	0	0	0	0	0	0	0	0	0	0	0	0	0	0	0	0	0	0	0	0	0	0	0	0	0	0	1016.06	170.816	352.115	4915.64	0	0	0	0
D3YUB6	Btbd8	BTB/POZ domain-containing protein 8;Isoform 3 of BTB/POZ domain-containing protein 8	BTBD8_MOUSE	0	0	0	0	0	0	0	0	0	0	0	0	0	0	0	0	0	0	0	0	0	0	0	0	0	0	990.548	0	552.273	1160.18	0	0	0	0
O55017	Cacna1b	Voltage-dependent N-type calcium channel subunit alpha-1B;Isoform NB2 of Voltage-dependent N-type calcium	CAC1B_MOUSE	0	0	0	0	0	0	0	0	0	0	0	0	0	0	0	0	0	0	0	0	0	0	0	0	0	0	986.917	0	449.991	1080.43	0	0	0	0
Q9JJ59	Abcb9	ABC-type oligopeptide transporter ABCB9;Isoform 2 of ABC-type oligopeptide transporter ABCB9	ABCB9_MOUSE	0	0	0	0	0	0	0	0	0	0	0	0	0	0	0	0	111.668	0	0	0	0	0	0	0	0	0	981.598	302.253	707.609	1950.38	0	0	0	0
Q7TPC1	Cdsn	Corneodesmosin	CDSN_MOUSE	0	1109.23	1780.26	0	0	824.532	12419	1121.48	0	1868.64	892.396	0	430.896	0	1896.92	2761.1	783.732	1438.79	6128.47	0	4975.41	1420.43	670.988	1934.02	1556.9	0	975.423	2143.87	1238.71	2022.67	0	0	0	0
D3YVE8	Slc35g2	S35Solute carrier family 35 member G2	S35G2_MO	0	0	0	0	0	0	0	0	0	0	0	0	0	0	0	0	0	0	0	0	0	0	0	0	0	0	968.847	0	0	1015.8	0	0	0	0
Q3UHC7	Dab2ip	Disabled homolog 2-interacting protein;Isoform 3 of Disabled homolog 2-interacting protein;Isoform 4 of Di	DAB2P_MOUSE	0	0	0	0	0	0	0	0	0	0	0	0	0	0	0	0	0	0	0	0	0	0	0	0	0	0	968.302	0	1274.08	1280.17	0	0	0	0
Q8BRK8	Prkaa2	5'-AMP-activated protein kinase catalytic subunit alpha-2	AAPK2_MOUSE	0	0	0	0	0	0	0	0	0	0	0	0	0	0	0	0	0	0	0	0	0	0	0	0	0	0	961.583	0	0	1118.43	0	0	0	0
Q9WVQ1	Magi2	Membrane-associated guanylate kinase, WW and PDZ domain-containing protein 2;Isoform 2 of Membrane-associa	MAGI2_MOUSE	0	56.7008	0	0	0	40.291	0	43.8528	0	0	0	0	0	0	0	0	0	0	0	0	0	0	0	0	56.6016	0	956.766	162.021	2592.44	1436.06	0	0	0	0
S4R2K0	Pdf	Peptide deformylase, mitochondrial	DEFM_MOUSE	0	0	0	0	0	39.8094	0	0	215.762	0	735.871	0	0	0	0	0	0	0	920.17	0	289.036	0	339.814	1097.32	477.859	849.003	956.476	0	0	1158.31	0	0	0	0
Q9QUP5	Hapln1	Hyaluronan and proteoglycan link protein 1	HPLN1_MOUSE	0	0	0	0	0	0	0	0	0	0	0	0	0	0	0	0	0	0	0	0	0	0	0	0	0	0	952.874	232.255	718.732	1160.57	0	0	0	0
Q60857	Slc6a4	SC6Sodium-dependent serotonin transporter	SC6A4_MO	0	0	0	0	0	0	0	0	0	0	0	0	0	0	0	0	0	0	0	0	0	0	0	0	0	0	952.782	0	1168.04	1290.27	0	0	0	0
Q5U405	Tmprss13	Transmembrane protease serine 13	TMPSD_MOUSE	0	49689.6	0	52678.1	0	50740.8	0	101126	0	0	0	90448.4	0	84541	130511	154994	0	98497	132871	0	113118	84006.8	32816.4	49976.5	42098.2	0	944.937	21245	75053.3	7737.76	692.244	13001.4	9489.19	0
Q3UGY8	Arfgef3	Brefeldin A-inhibited guanine nucleotide-exchange protein 3	BIG3_MOUSE	0	0	0	0	0	0	0	0	0	0	0	0	0	0	0	0	0	0	0	0	0	0	164.388	0	0	72.9747	944.717	0	524.918	730.691	0	0	70.414	0
P15209	Ntrk2	BDNF/NT-3 growth factors receptor;Isoform L1 of BDNF/NT-3 growth factors receptor;Isoform L10 of BDNF/NT-3	NTRK2_MOUSE	0	0	0	0	0	0	0	0	0	0	0	0	0	0	0	0	0	0	0	0	0	0	0	0	0	0	944.023	0	1005.85	1745.55	0	0	0	0
Q69ZX8	Ablim3	Actin-binding LIM protein 3	ABLM3_MOUSE	0	0	0	0	0	0	0	0	45.4436	0	0	0	0	0	0	0	0	0	0	0	0	0	110.705	0	0	0	935.26	0	1166.63	556.131	0	0	0	0
P11627	L1cam	Neural cell adhesion molecule L1	L1CAM_MOUSE	0	0	0	0	0	0	0	12.9702	0	0	0	0	0	0	0	0	0	0	0	0	0	0	0	0	20.9606	0	932.984	0	246.781	811.904	0	0	0	0
Q923M0	Ppp1r16a	Protein phosphatase 1 regulatory subunit 16A	PP16A_MOUSE	0	0	0	0	0	0	0	0	0	0	0	0	0	0	0	0	0	0	0	0	0	0	0	0	0	0	924.127	140.647	0	428.699	0	0	0	0
O08581	Kcnk1	Potassium channel subfamily K member 1	KCNK1_MOUSE	0	0	0	0	0	0	0	73.2045	0	0	0	0	0	0	0	0	0	419.923	0	0	0	0	0	0	0	0	919.31	1474.12	1326.79	1639.16	0	0	0	0
Q80U49	Cep170b	Centrosomal protein of 170 kDa protein B	C170B_MOUSE	0	0	0	0	0	0	0	0	0	0	0	0	0	0	0	0	0	0	0	0	0	0	5.01045	0	0	0	914.557	127.913	406.406	1330.54	0	0	0	0
P28230	Gjb1	Gap junction beta-1 protein	CXB1_MOUSE	0	0	0	0	0	0	0	0	0	0	0	0	0	0	0	0	0	0	0	0	0	0	212.411	0	0	0	903.71	0	815.839	931.448	0	0	0	0
Q60936	Coq8a	Atypical kinase COQ8A, mitochondrial;Isoform 2 of Atypical kinase COQ8A, mitochondrial	COQ8A_MOUSE	0	0	0	0	0	0	0	0	0	0	0	0	0	0	0	0	0	0	0	0	0	61.4853	315.193	213.404	31.2312	0	899.954	0	0	0	0	0	0	0
Q8BGT6	Micall1	MICAL-like protein 1	MILK1_MOUSE	0	0	0	0	0	9.7467	0	0	104.034	0	0	0	0	0	0	0	0	0	0	0	0	0	143.546	131.027	78.6399	44.6352	888.788	95.0344	219.505	437.284	0	0	0	0
Q0VBD0	Itgb8	Integrin beta-8	ITB8_MOUSE	0	0	0	0	0	0	0	27.6598	120.172	0	0	0	0	0	0	0	0	148.404	0	0	29.9764	0	0	0	0	33.6036	885.359	1537.86	1137.22	1133.45	0	0	0	0
Q5GH67	Xkr4	XK-related protein 4	XKR4_MOUSE	0	0	0	0	0	0	0	0	0	0	0	0	0	0	0	0	0	0	0	0	0	0	0	0	0	0	882.198	0	738.993	776.453	0	0	0	0
Q50H33	Kctd8	BTB/POZ domain-containing protein KCTD8;Isoform 2 of BTB/POZ domain-containing protein KCTD8	KCTD8_MOUSE	0	0	0	0	0	0	0	0	0	0	0	0	0	0	0	0	0	0	0	0	0	0	0	0	0	0	879.621	0	1113.72	724.209	0	0	0	0
Q8C8R3-7	Ank2	Isoform 7 of Ankyrin-2	ANK2_MOUSE	0	0	0	0	0	0	0	0	0	0	0	0	0	0	0	0	0	0	0	0	0	0	0	0	0	0	872.976	0	4959.21	758.538	0	0	0	0
Q91YE9	Nt5c1b	5Cytosolic 5'-nucleotidase 1B;5Isoform 2 of Cytosolic 5'-nucleotidase 1B	5NT1B_MOUS	0	0	0	0	0	0	0	0	0	0	0	0	0	0	0	0	0	0	0	0	0	0	0	0	0	0	861.167	336.635	0	803.744	0	0	0	0
Q91ZM2	Sh2b1	SH2SH2B adapter protein 1;SH2Isoform 2 of SH2B adapter protein 1;SH2Isoform 3 of SH2B adapter protein 1;SH	SH2B1_MO	0	0	0	23.3547	0	0	0	0	0	0	0	0	0	0	0	0	0	0	0	0	0	0	763.003	598.908	607.636	0	855.122	0	0	0	0	0	0	0
Q8BTH8	Csnk1g1	KC1Casein kinase I isoform gamma-1	KC1G1_MO	0	0	0	0	0	210.319	0	268.121	260.595	224.994	235.881	0	0	0	0	0	292.092	0	0	0	310.321	0	214.752	0	0	83.9595	851.738	136.053	794.642	974.52	0	0	0	0
Q9CR76	Tmem186	Transmembrane protein 186	TM186_MOUSE	0	0	332.089	0	0	259.579	0	0	0	0	0	0	0	0	0	0	0	0	0	0	0	0	406.546	335.018	450.467	228.965	844.808	400.78	1171.21	1112.69	0	0	0	0
Q8BXR9	Osbpl6	Oxysterol-binding protein-related protein 6;Isoform 2 of Oxysterol-binding protein-related protein 6	OSBL6_MOUSE	0	0	0	0	0	0	0	0	150.96	0	0	0	0	0	0	0	0	0	0	0	0	220.053	136.148	142.692	115.089	96.3913	842.957	0	765.173	971.351	0	0	0	0
Q6IFZ9	Krt74	K2Keratin, type II cytoskeletal 74	K2C74_MOU	0	0	0	0	0	0	0	3392.02	0	0	0	1758.36	0	0	3292.23	0	0	2728.74	3450.74	0	0	0	0	0	0	0	833.592	0	2517.2	1011.86	0	0	0	0
P63080	Gabrb3	Gamma-aminobutyric acid receptor subunit beta-3	GBRB3_MOUSE	0	0	0	0	0	0	0	0	0	0	0	0	0	0	0	0	0	0	0	0	0	0	0	0	0	0	830.189	0	0	1016.59	0	0	0	0
Q9D658	Ptp4a3	TP4Protein tyrosine phosphatase type IVA 3	TP4A3_MO	0	283.459	0	147.769	0	370.454	417.528	594.618	826.895	0	440.498	0	0	0	0	0	574.91	0	377.431	0	0	0	609.54	632.544	540.518	0	817.263	0	0	0	0	0	0	0
A2AJA9	Ajm1	Apical junction component 1 homolog;Isoform 2 of Apical junction component 1 homolog	AJM1_MOUSE	0	0	0	0	0	0	0	0	0	0	0	0	0	0	0	0	0	0	0	0	0	0	0	0	0	0	814.68	0	353.639	1100.24	0	0	0	0
Q8CA72	Gan	Gigaxonin	GAN_MOUSE	0	0	0	0	0	25.274	0	29.2367	28.955	877.987	0	0	0	0	0	0	0	0	700.637	0	0	0	575.523	0	429.917	19.5957	809.337	0	0	426.54	0	0	0	0
Q8BVD5	Mpp7	MAGUK p55 subfamily member 7	MPP7_MOUSE	0	0	0	145.684	0	0	0	214.889	0	0	0	0	0	0	0	0	0	0	0	0	0	0	0	0	0	0	805.067	3147.46	1355.51	0	0	0	0	0
S4R1M9	Osbpl10	Oxysterol-binding protein-related protein 10	OSB10_MOUSE	0	0	0	0	0	0	0	0	0	0	0	0	0	0	0	0	0	0	0	0	0	0	0	0	0	0	803.697	0	0	1027.95	0	0	0	0
Q9JKM7	Rab37	Ras-related protein Rab-37	RAB37_MOUSE	0	0	0	0	0	0	0	0	0	0	0	0	0	0	0	0	0	0	0	0	0	0	100.997	0	0	0	792.105	0	0	0	0	0	0	0
Q922M3	Kctd10	BTB/POZ domain-containing adapter for CUL3-mediated RhoA degradation protein 3	BACD3_MOUSE	0	0	676.412	0	0	640.185	0	0	0	0	0	0	0	0	0	0	0	0	0	0	494.587	0	566.835	0	590.057	0	788.172	627.953	0	0	0	0	0	0
Q8CAB8	Castor2	Cytosolic arginine sensor for mTORC1 subunit 2	CAST2_MOUSE	0	0	0	0	0	0	0	0	0	0	0	0	0	0	0	0	0	0	0	0	0	0	63.7891	68.356	64.7966	0	780.462	0	0	569.92	0	0	0	0
Q6NVG1	Lpcat4	Lysophospholipid acyltransferase LPCAT4	LPCT4_MOUSE	0	0	0	0	0	0	0	0	0	0	0	0	0	0	0	0	0	0	0	0	0	0	0	0	0	0	779.348	0	367.559	721.135	0	0	0	0
O70585	Dtnb	Dystrobrevin beta;Isoform 2 of Dystrobrevin beta	DTNB_MOUSE	0	0	0	114.432	0	0	0	0	0	0	102.979	0	0	0	0	0	0	0	0	0	0	0	107.267	0	539.855	0	770.5	383.011	641.56	0	0	0	0	0
P47743	Grm8	Metabotropic glutamate receptor 8	GRM8_MOUSE	0	0	461.215	127.028	0	80.3212	0	102.912	0	0	0	0	0	0	0	0	0	0	121.457	0	0	0	0	0	0	0	768.867	0	0	858.457	0	0	0	0
Q921Q7	Rin1	Ras and Rab interactor 1	RIN1_MOUSE	0	0	0	0	0	0	0	0	0	0	0	0	0	0	0	0	0	0	0	0	0	0	0	0	0	0	764.476	0	0	1873.09	0	0	0	0
Q3TMP8	Tmem38a	Trimeric intracellular cation channel type A	TM38A_MOUSE	0	0	0	0	0	0	0	0	0	0	0	0	0	0	0	0	0	0	0	0	0	0	0	0	0	0	754.606	2193.85	739.878	934.479	0	0	0	0
A6H6A9	Rabgap1l	Rab GTPase-activating protein 1-like	RBG1L_MOUSE	0	0	0	0	0	0	0	0	0	0	0	0	0	0	0	0	0	0	0	0	0	55.9021	74.3053	0	0	0	729.117	371.364	0	346.678	0	0	0	0
A0A5F8MPV0	Rgsl1	A0A5F8Regulator of G-protein signaling like 1;V9Regulator of G-protein signaling like 1	A0A5F8MPV0	0	0	0	0	0	0	0	239.418	0	0	0	0	0	243.445	0	813.195	0	230.41	0	0	0	0	0	0	0	0	725.697	1086.58	0	0	0	5650.64	0	0
Q9R0N8	Syt6	Synaptotagmin-6;Isoform 2 of Synaptotagmin-6	SYT6_MOUSE	0	0	0	0	0	0	0	0	0	0	0	0	0	0	0	0	0	0	0	0	0	0	0	0	0	0	725.322	0	97.5542	346.996	0	0	0	0
P10852-2	Slc3a2	4Isoform 2 of Amino acid transporter heavy chain SLC3A2	4F2_MOUS	0	0	89.7629	0	0	0	0	102.288	0	0	0	0	0	0	0	0	0	0	0	0	0	0	92.988	120.059	99.8736	0	722.093	246.307	566.979	777.706	0	0	0	0
P63115	Slc7a10	Asc-type amino acid transporter 1	AAA1_MOUSE	0	0	0	0	0	63.6318	0	0	199.592	0	0	0	97.9072	0	175.056	0	104.615	0	123.848	0	0	174.346	104.982	0	119.267	113.284	717.694	3788.66	4665.01	1390.55	0	0	0	0
Q9JKL5	Tesc	Calcineurin B homologous protein 3	CHP3_MOUSE	0	0	0	0	0	0	0	0	0	0	0	0	0	0	0	0	0	0	0	0	0	0	0	0	0	0	714.26	0	0	0	0	0	0	0
Q8CGE9	Rgs12	Regulator of G-protein signaling 12	RGS12_MOUSE	0	0	0	0	0	0	0	0	0	0	0	0	0	0	0	0	0	0	0	0	0	0	0	0	0	0	712.607	0	462.027	615.296	0	0	0	0
P55066	Ncan	Neurocan core protein	NCAN_MOUSE	0	0	0	0	0	0	0	0	0	0	0	0	0	0	0	0	0	0	0	0	0	0	0	0	0	0	712.533	61.8692	0	622.455	0	0	0	0
Q8BGR2	Lrrc8d	Volume-regulated anion channel subunit LRRC8D	LRC8D_MOUSE	0	0	0	0	0	97.3976	0	12.12	0	0	0	0	0	0	0	0	0	0	217.334	0	65.4414	0	301.311	349.4	0	0	712.424	215.498	582.068	849.325	0	0	0	0
P59644	Inpp5j	Phosphatidylinositol 4,5-bisphosphate 5-phosphatase A	PI5PA_MOUSE	0	0	38.8599	31.7311	0	0	0	281.351	0	0	0	0	0	19.4968	0	0	0	0	0	0	0	51.612	64.6336	27.679	0	225.257	708.743	37.4302	279.501	604.784	0	0	0	0
Q8CJH3	Plxnb1	Plexin-B1	PLXB1_MOUSE	0	0	0	0	0	0	0	0	0	0	0	0	0	0	0	0	0	0	0	0	0	0	0	0	7.1394	0	708.322	771.081	988.158	1134.85	0	0	0	0
Q8C3K5	Tmem72	Transmembrane protein 72	TMM72_MOUSE	0	0	0	0	0	0	0	72.9139	0	0	0	0	0	0	0	0	0	397.283	77.9929	0	0	102.764	0	0	0	93.3049	701.439	2975.58	1363.58	0	0	0	0	0
P98084	Apba2	Amyloid-beta A4 precursor protein-binding family A member 2	APBA2_MOUSE	0	0	0	0	0	0	0	0	0	0	0	0	0	0	0	0	0	0	0	0	0	0	0	0	0	0	689.688	0	331.752	800.114	0	0	0	0
P26049	Gabra3	Gamma-aminobutyric acid receptor subunit alpha-3	GBRA3_MOUSE	0	0	0	0	0	0	0	0	0	0	0	0	0	0	0	0	0	0	0	0	0	0	0	0	0	0	687.14	0	0	2010.67	0	0	0	0
Q61140	Bcar1	Breast cancer anti-estrogen resistance protein 1;Isoform Cas-A of Breast cancer anti-estrogen resistance p	BCAR1_MOUSE	0	0	0	0	0	0	0	0	0	0	0	0	0	0	0	0	0	0	0	0	0	0	0	0	0	0	679.586	129.942	0	0	0	0	0	0
Q14DH7	Acss3	Acyl-CoA synthetase short-chain family member 3, mitochondrial	ACSS3_MOUSE	0	0	0	0	0	0	0	184.827	543.599	0	0	0	0	0	0	0	0	973.585	105.11	0	0	0	0	0	0	395.061	677.932	5007.5	2478.91	1370.61	0	0	0	0
Q3UVX5	Grm5	Metabotropic glutamate receptor 5	GRM5_MOUSE	0	0	0	0	0	0	0	0	0	0	0	0	0	0	0	0	0	0	0	0	0	0	0	0	0	0	671.377	0	656.57	915.68	0	0	0	0
Q8BXN7	Ppm1k	Protein phosphatase 1K, mitochondrial	PPM1K_MOUSE	0	0	0	0	0	0	0	0	0	0	0	0	0	0	0	0	0	0	0	0	0	0	0	0	0	0	669.165	409.297	995.422	714.252	0	0	0	0
Q8R527	Rhoq	Rho-related GTP-binding protein RhoQ	RHOQ_MOUSE	0	0	0	0	0	0	0	0	0	0	0	0	0	0	0	0	0	0	0	0	0	0	0	0	0	0	665.602	0	0	899.157	0	0	0	0
Q8BJZ3	Tmbim1	Protein lifeguard 3;Isoform 2 of Protein lifeguard 3	LFG3_MOUSE	0	0	0	0	0	106.703	0	166.221	306.838	0	0	0	0	146.066	0	0	303.538	0	0	347.726	402.468	247.731	218.442	0	0	0	663.634	208.167	1023.17	1024.69	0	0	0	0
Q07646	Mest	Mesoderm-specific transcript protein;Isoform 2 of Mesoderm-specific transcript protein	MEST_MOUSE	0	0	0	0	0	0	0	343.6	0	0	0	0	0	0	0	0	0	255.777	0	0	0	0	0	0	0	0	661.58	3391.35	0	1415.83	0	0	0	0
P42209	Septin1	Septin-1	SEPT1_MOUSE	0	642.049	0	0	0	462.719	0	301.862	0	567.447	1081.61	0	638.862	721.698	0	783.316	1160.13	174.162	0	0	1047.77	2103.81	0	1040.7	358.889	1322.91	658.124	206.974	0	0	0	479.862	432.124	0
Q91YQ3	Csdc2	Cold shock domain-containing protein C2	CSDC2_MOUSE	0	0	0	0	0	0	0	0	0	0	0	0	0	0	0	0	0	0	0	0	0	0	0	0	0	0	656.093	0	0	723.805	0	0	0	0
Q924S7	Spred2	Sprouty-related, EVH1 domain-containing protein 2	SPRE2_MOUSE	0	0	0	0	0	0	0	0	0	0	0	0	0	0	0	0	0	0	0	0	0	0	0	0	0	0	651.493	0	0	0	0	0	0	0
Q9WUT3	Rps6ka2	KS6Ribosomal protein S6 kinase alpha-2	KS6A2_MO	0	0	0	0	0	0	0	0	0	0	0	0	0	0	0	0	0	0	0	0	0	0	0	0	0	0	649.776	0	103.756	651.349	0	0	0	0
P00015	Cyct	Cytochrome c, testis-specific	CYC2_MOUSE	0	0	0	0	0	0	0	0	281.56	0	0	0	0	0	0	0	187.945	0	0	0	0	276.61	329.267	277.745	0	0	649.753	0	0	562.217	0	0	0	0
Q62165	Dag1	Dystroglycan 1	DAG1_MOUSE	0	0	0	0	0	62.1131	0	0	0	0	0	0	0	0	0	0	0	0	0	0	0	0	0	0	0	0	639.802	825.418	0	707.062	0	0	0	0
Q8CIM7	Cyp2d26	Cytochrome P450 2D26	CP2DQ_MOUSE	0	0	0	0	0	0	0	0	0	0	0	0	0	0	0	0	0	0	0	0	0	0	0	0	0	0	637.579	1537.42	1744.5	1261.4	0	0	0	0
Q0GA42	Cnnm1	Metal transporter CNNM1	CNNM1_MOUSE	0	0	0	0	0	0	0	0	0	0	0	0	0	0	0	0	0	0	0	0	0	0	0	0	0	0	637.104	0	636.448	523.206	0	0	0	0
Q9QZC2	Plxnc1	Plexin-C1	PLXC1_MOUSE	0	0	0	83.5094	0	0	0	0	0	76.2372	0	0	0	0	0	0	178.541	0	0	0	0	0	0	123.412	0	0	629.33	50.9533	0	296.684	0	0	0	0
D3YUJ3	Ccnyl1	D3Cyclin Y-like 1;E9Cyclin Y-like 1	D3YUJ3_MOU	0	0	0	0	0	0	0	0	0	0	0	0	0	0	0	0	0	0	0	0	0	0	0	0	0	0	627.421	34.9872	0	900.055	0	0	0	0
Q8C033	Arhgef10	Rho guanine nucleotide exchange factor 10;Isoform 2 of Rho guanine nucleotide exchange factor 10	ARHGA_MOUSE	0	0	0	0	0	0	0	0	0	0	0	0	0	0	0	0	0	0	0	0	0	0	0	0	0	0	613.818	0	0	341.598	0	0	0	0
Q9CPY7-2	Lap3	Isoform 2 of Cytosol aminopeptidase	AMPL_MOUSE	0	0	0	0	0	0	0	0	0	0	0	0	0	0	0	0	0	0	0	0	0	0	135.48	0	0	0	607.353	570.445	0	1084.63	0	438.354	324.603	544.793
Q99JP0	Map4k3	M4Mitogen-activated protein kinase kinase kinase kinase 3	M4K3_MOU	0	117.467	0	181.029	0	136.443	0	145.567	247.239	0	0	94.0758	67.0244	54.171	0	0	0	51.3793	0	0	0	91.9562	317.282	184.728	211.733	0	605.878	0	289.145	401.174	0	0	0	0
Q7TPB0	Plppr3	Phospholipid phosphatase-related protein type 3	PLPR3_MOUSE	0	0	0	0	0	0	0	0	0	0	0	0	0	0	0	0	0	0	0	0	0	0	0	0	0	0	602.481	0	214.669	660.454	0	0	0	0
Q9D113	Dnlz	DNL-type zinc finger protein	DNLZ_MOUSE	0	0	485.854	0	0	232.741	0	0	0	0	0	0	0	0	0	0	0	0	0	0	429.588	350.87	254.972	0	317.76	337.249	594.863	0	0	0	0	0	0	0
Q6PDN3	Mylk	Myosin light chain kinase, smooth muscle;Isoform 3 of Myosin light chain kinase, smooth muscle	MYLK_MOUSE	0	0	0	0	0	0	0	0	163.556	0	0	0	0	0	0	0	0	0	0	0	0	0	0	0	0	0	593.253	503.745	0	0	0	0	0	0
Q01097	Grin2b	Glutamate receptor ionotropic, NMDA 2B	NMDE2_MOUSE	0	0	0	0	0	0	0	0	0	0	0	0	0	0	0	0	0	0	0	0	0	0	0	0	0	0	592.993	0	439.863	768.785	0	0	0	0
Q08AU9		UPF0450 protein C17orf58 homolog	CQ058_MOUSE	0	0	0	0	0	0	0	0	0	0	0	0	0	0	0	0	0	0	0	0	0	0	0	0	0	0	590.307	0	0	0	0	0	0	0
Q6I6G8	Hecw2	E3 ubiquitin-protein ligase HECW2	HECW2_MOUSE	0	0	0	0	0	0	0	0	0	0	0	0	0	0	0	0	0	0	0	0	0	0	0	0	0	0	579.029	0	417.756	807.348	0	0	0	0
Q8JZR6	Slc4a8	S4Electroneutral sodium bicarbonate exchanger 1;S4Isoform 2 of Electroneutral sodium bicarbonate exchanger	S4A8_MOU	0	0	0	0	0	0	0	0	0	0	0	0	0	0	0	0	0	0	0	0	0	0	0	0	0	0	578.137	0	0	282.175	0	0	0	0
Q62219	Tgfb1i1	Transforming growth factor beta-1-induced transcript 1 protein;Isoform 10 of Transforming growth factor be	TGFI1_MOUSE	0	0	0	0	0	0	0	0	51.3464	0	0	0	0	0	0	0	0	0	0	0	0	0	0	0	0	0	575.924	322.274	170.207	564.154	0	0	0	0
Q91WG7	Dgkg	Diacylglycerol kinase gamma	DGKG_MOUSE	0	0	0	0	0	0	0	0	51.9676	0	0	0	0	0	0	0	42.2191	0	0	0	0	0	0	0	0	0	573.951	0	0	606.862	0	0	0	0
Q9JJ61	Galnt16	Polypeptide N-acetylgalactosaminyltransferase 16	GLT16_MOUSE	0	0	0	0	0	0	0	0	0	0	0	0	0	0	0	0	0	0	0	0	0	0	0	0	0	0	565.354	300.759	646.618	698.263	0	0	0	0
P10493	Nid1	Nidogen-1	NID1_MOUSE	0	0	0	0	0	0	0	201.438	176.997	0	0	0	0	17.7592	0	0	0	0	0	0	0	0	172.951	0	0	0	557.4	582.272	1085.42	1181.97	0	0	0	0
Q69ZS8	Kazn	Kazrin;Isoform 2 of Kazrin;Isoform 3 of Kazrin	KAZRN_MOUSE	0	0	0	0	0	0	0	0	0	0	0	0	0	0	0	0	0	0	0	0	0	0	0	0	0	0	557.168	0	0	347.387	0	0	0	0
P11798-2	Camk2a	Isoform Alpha KAP of Calcium/calmodulin-dependent protein kinase type II subunit alpha	KCC2A_MOUSE	0	0	0	0	0	0	0	0	0	0	0	0	0	0	0	0	0	0	0	0	0	0	0	0	0	0	556.959	0	0	801.604	0	0	0	0
Q8C0Y0	Ppp4r4	PP4Serine/threonine-protein phosphatase 4 regulatory subunit 4;PP4Isoform 2 of Serine/threonine-protein ph	PP4R4_MO	0	0	0	0	0	0	0	0	0	0	0	0	0	0	0	0	0	0	0	0	0	0	0	0	0	0	555.73	0	474.198	422.437	0	0	0	0
Q9EPR5	Sorcs2	VPS10 domain-containing receptor SorCS2	SORC2_MOUSE	0	0	0	0	0	0	0	0	0	0	0	0	0	0	0	0	0	0	0	0	0	0	0	0	148.091	0	547.894	895.017	1404.56	1688.71	0	0	0	0
Q8CIQ7	Dock3	Dedicator of cytokinesis protein 3	DOCK3_MOUSE	0	0	0	0	0	0	0	0	0	0	0	0	0	22.2433	0	0	0	0	0	0	0	0	0	0	0	0	545.076	0	0	884.9	0	0	0	0
Q6PFE7	Tmeff1	Tomoregulin-1;Isoform 2 of Tomoregulin-1;Isoform 3 of Tomoregulin-1	TEFF1_MOUSE	0	0	0	0	0	0	0	0	0	0	0	0	0	0	0	0	0	0	0	0	0	0	0	0	0	0	542.117	54.5278	0	392.52	0	0	0	0
P09541	Myl4	Myosin light chain 4	MYL4_MOUSE	0	0	0	0	0	0	0	0	0	0	0	0	0	0	0	0	0	0	0	0	0	0	0	0	0	0	539.667	0	0	0	0	0	0	0
Q8VCV1	Abhd17c	Alpha/beta hydrolase domain-containing protein 17C	AB17C_MOUSE	0	0	0	43.1649	0	0	0	0	0	0	0	0	0	0	0	0	0	0	0	0	0	0	79.7911	0	0	0	539.473	0	0	0	0	0	120.617	0
E9Q6Y8	Usp31	E9Q6ubiquitinyl hydrolase 1	E9Q6Y8_M	0	0	0	0	0	0	0	0	0	0	0	0	0	0	0	0	0	0	0	0	0	0	0	0	0	0	538.757	0	390.465	544.588	0	0	0	0
Q8BRU6	Slc18a2	Synaptic vesicular amine transporter	VMAT2_MOUSE	0	0	0	0	0	0	0	0	0	0	0	0	0	0	0	0	0	0	0	0	0	0	0	0	0	0	521.198	0	728.054	529.047	0	0	0	0
P56389	Cda	Cytidine deaminase	CDD_MOUSE	0	0	0	0	0	0	0	0	0	0	0	0	0	0	0	0	0	0	0	0	0	0	0	0	0	0	517.924	0	0	441.04	0	0	0	0
Q3TVA9	Ccdc136	Coiled-coil domain-containing protein 136;Isoform 2 of Coiled-coil domain-containing protein 136	CC136_MOUSE	0	0	0	0	0	0	0	0	0	0	0	0	0	0	0	0	0	0	0	0	0	0	0	0	0	0	515.468	0	0	292.248	0	0	0	0
Q8K3E5	Ahi1	Jouberin;Isoform 2 of Jouberin	AHI1_MOUSE	0	0	0	0	0	0	0	0	0	0	0	0	0	0	0	0	0	0	0	0	0	0	0	0	0	0	512.188	83.8214	348.651	360.07	0	0	0	0
A2APX8	Scn1a	Sodium channel protein type 1 subunit alpha;Isoform 2 of Sodium channel protein type 1 subunit alpha;Isofo	SCN1A_MOUSE	0	0	0	0	0	0	0	0	0	0	0	0	0	0	0	0	0	0	0	0	0	0	0	0	0	0	500.704	0	356.841	664.281	0	0	0	0
Q6PDC0	Rundc3b	RUN domain-containing protein 3B	RUN3B_MOUSE	0	0	0	0	0	0	0	0	0	0	0	0	0	0	0	0	0	0	0	0	0	0	0	0	0	0	492.05	0	0	618.272	0	0	0	0
Q9Z2R6	Unc119	Protein unc-119 homolog A	U119A_MOUSE	0	0	0	0	0	0	0	0	0	0	0	0	0	0	0	0	0	0	0	0	0	0	0	0	0	0	488.153	396.195	0	0	0	0	0	0
Q9D8M3	Slc48a1	Heme transporter HRG1	HRG1_MOUSE	0	0	243.93	175.768	0	75.9501	0	0	0	177.904	0	0	0	0	0	0	0	239.034	0	0	0	294.422	295.016	0	173.909	0	482.723	183.74	921.439	455.939	0	0	0	0
Q8R1F6	Hid1	Protein HID1;Isoform 2 of Protein HID1	HID1_MOUSE	0	0	0	0	0	0	0	0	0	0	0	0	0	0	0	0	0	0	0	0	0	0	0	0	0	0	480.532	313.726	184.087	414.031	0	0	0	0
Q8R2L5	Mrps18c	Small ribosomal subunit protein bS18m	RT18C_MOUSE	0	0	0	0	0	140.794	0	0	170.893	0	0	0	123.557	0	0	0	0	0	0	0	0	0	189.871	177.809	328.51	0	478.785	0	0	562.565	0	0	0	0
Q9Z1N9	Unc13b	Protein unc-13 homolog B;Isoform 2 of Protein unc-13 homolog B;Isoform 3 of Protein unc-13 homolog B	UN13B_MOUSE	0	0	0	0	0	0	0	0	0	0	0	0	0	0	0	0	0	0	0	0	0	0	0	0	0	0	475.83	0	0	0	0	0	0	0
Q8BZZ3	Wwp1	NEDD4-like E3 ubiquitin-protein ligase WWP1	WWP1_MOUSE	0	0	436.596	0	0	191.861	0	239.51	214.506	0	144.014	0	183.304	0	0	0	0	60.8948	0	0	0	196.953	0	0	0	0	475.064	0	0	237.694	0	0	0	0
Q0VF55	Atp2b3	Q0Calcium-transporting ATPase	Q0VF55_MOU	0	0	0	0	0	0	0	0	0	0	0	0	0	0	0	0	0	45.9492	0	0	0	0	0	0	0	0	461.109	2086.88	805.525	441.245	0	0	0	0
Q8R0N6	Adhfe1	Hydroxyacid-oxoacid transhydrogenase, mitochondrial;Isoform 2 of Hydroxyacid-oxoacid transhydrogenase, mit	HOT_MOUSE	0	0	0	0	0	0	0	0	0	0	0	0	0	0	0	0	0	0	0	0	0	0	0	0	0	0	459.027	1629.65	1480.76	2035.96	0	0	0	0
Q80VQ1	Lrrc1	Leucine-rich repeat-containing protein 1	LRRC1_MOUSE	0	0	99.4746	0	0	363.504	0	143.304	442.326	391.253	70.0617	0	0	0	33.267	0	384.662	84.1118	0	0	0	160.99	364.358	128.615	107.816	452.414	458.898	966.325	520.569	368.942	0	0	0	0
Q5U4F6	Dync2i2	DC2Cytoplasmic dynein 2 intermediate chain 2	DC2I2_MO	0	0	0	0	0	0	0	0	0	0	0	0	0	0	0	0	0	0	0	0	0	0	111.411	0	0	0	455.877	397.011	0	295.557	0	0	0	0
P27671	Rasgrf1	Ras-specific guanine nucleotide-releasing factor 1	RGRF1_MOUSE	0	0	0	0	0	0	0	0	0	0	0	0	0	0	0	0	0	0	0	0	0	0	0	0	0	0	453.54	0	0	126.331	0	0	0	0
B9EKR1	Ptprz1	Receptor-type tyrosine-protein phosphatase zeta	PTPRZ_MOUSE	0	0	0	0	0	0	0	0	0	0	0	0	0	0	0	0	0	0	0	0	0	0	0	0	0	0	453.336	91.7309	285.409	238.666	0	0	0	0
Q8VCY8	Plppr2	Phospholipid phosphatase-related protein type 2;Isoform 2 of Phospholipid phosphatase-related protein type	PLPR2_MOUSE	0	0	0	0	0	0	0	0	0	0	0	0	0	0	0	0	0	0	0	0	0	0	0	0	0	0	450.683	0	0	0	0	0	0	0
Q61290	Cacna1e	Voltage-dependent R-type calcium channel subunit alpha-1E	CAC1E_MOUSE	0	0	0	0	0	0	0	0	0	0	0	0	0	0	0	0	0	0	0	0	0	0	0	0	0	0	446.945	13.3361	214.542	558.74	0	0	0	0
Q91UZ1	Plcb4	Q911-phosphatidylinositol 4,5-bisphosphate phosphodiesterase;V9Phosphoinositide phospholipase C	Q91UZ1_MO	0	0	0	0	0	0	0	0	61.2237	0	0	0	0	0	0	0	0	0	0	0	0	0	46.9696	0	0	0	445.557	192.109	519.956	239.451	0	0	0	0
D3YWQ0	Dgki	Diacylglycerol kinase iota;Isoform 2 of Diacylglycerol kinase iota	DGKI_MOUSE	0	0	0	0	0	118.204	0	0	312.401	0	0	0	0	0	0	0	0	0	0	0	0	0	15.8858	0	0	0	442.088	59.483	244.885	400.604	0	0	0	0
Q6P9K9	Nrxn3	Neurexin-3	NRX3A_MOUSE	0	0	0	0	0	0	0	0	0	0	0	0	0	0	0	0	0	0	0	0	0	0	0	0	0	0	440.029	0	173.048	581.12	0	0	0	0
Q8VBX6	Mpdz	Multiple PDZ domain protein;Isoform 2 of Multiple PDZ domain protein	MPDZ_MOUSE	0	0	0	0	0	0	0	0	0	0	0	0	0	0	0	0	0	0	0	0	0	0	0	0	0	0	438.308	282.124	0	122.124	0	0	0	0
Q3UH68	Limch1	LIM and calponin homology domains-containing protein 1	LIMC1_MOUSE	0	0	0	0	0	0	0	0	0	0	0	0	0	0	0	0	0	0	0	0	0	0	0	0	0	0	437.907	115.177	434.062	594.407	0	0	0	0
P26339	Chga	Chromogranin-A	CMGA_MOUSE	0	0	0	0	0	0	0	0	0	0	0	0	0	0	0	0	0	0	0	0	0	0	0	0	0	0	433.241	5328.99	0	0	0	0	0	0
Q3TES0	Iqsec3	IQ motif and SEC7 domain-containing protein 3	IQEC3_MOUSE	0	0	0	0	0	0	0	0	0	0	0	0	0	0	0	0	0	0	0	0	0	0	0	0	0	0	424.409	0	976.564	904.371	0	0	0	0
Q9Z351-12	Kcnq2	Isoform 12 of Potassium voltage-gated channel subfamily KQT member 2	KCNQ2_MOUSE	0	0	0	0	0	0	0	0	0	0	0	0	0	0	0	0	0	0	0	0	0	0	0	0	0	0	410.777	0	0	488.97	0	0	0	0
Q9DB07	Ift46	Intraflagellar transport protein 46 homolog	IFT46_MOUSE	0	0	0	0	0	0	0	0	0	0	0	0	0	0	0	0	0	0	0	0	0	0	0	0	0	0	404.637	0	0	0	0	0	0	0
Q8VDH1	Fbxo21	F-box only protein 21	FBX21_MOUSE	0	0	0	0	0	0	0	0	0	0	0	0	0	0	0	0	0	0	0	0	0	0	167.655	0	100.411	0	404.431	0	0	188.545	0	0	0	0
Q9ERB5	Slco1c1	SO1Solute carrier organic anion transporter family member 1C1	SO1C1_MO	0	0	0	0	0	0	0	618.667	593.491	0	0	0	0	0	0	0	0	1279.13	0	0	0	517.747	0	0	0	0	397.712	4551.47	3045.78	1839.39	0	0	0	0
Q505D1	Ankrd28	Serine/threonine-protein phosphatase 6 regulatory ankyrin repeat subunit A	ANR28_MOUSE	0	0	0	0	0	0	0	0	0	0	0	0	0	0	0	0	0	0	0	0	0	0	0	0	0	0	391.531	0	0	0	0	0	0	0
B9EHS4	Tecpr2	B9Tectonin beta-propeller repeat-containing protein 2;Q3Tectonin beta-propeller repeat containing 2	B9EHS4_MOU	0	0	0	0	0	0	0	0	0	0	0	0	0	0	0	0	0	56.1381	0	0	0	0	72.9828	0	0	0	390.642	234.175	501.182	0	0	0	0	0
Q80TS3	Adgrl3	Adhesion G protein-coupled receptor L3;Isoform 3 of Adhesion G protein-coupled receptor L3;Isoform 5 of Ad	AGRL3_MOUSE	0	0	0	0	0	0	0	0	0	0	0	0	0	0	0	0	0	0	0	0	0	0	0	0	0	0	384.656	155.114	210.766	328.268	0	0	0	0
Q3UN90	Lyrm9	LYR motif-containing protein 9	LYRM9_MOUSE	0	0	0	0	0	0	0	0	0	0	0	0	0	0	0	0	0	0	0	0	0	0	0	0	0	0	383.335	0	0	0	0	0	0	0
P49025	Cit	Citron Rho-interacting kinase;Isoform 3 of Citron Rho-interacting kinase;Isoform 4 of Citron Rho-interacti	CTRO_MOUSE	0	0	0	0	0	0	0	0	0	0	0	0	131.677	0	0	0	0	131.66	0	0	0	0	0	0	0	0	381.328	0	0	331.8	0	0	0	0
Q8R2Y2	Mcam	Cell surface glycoprotein MUC18;Isoform 2 of Cell surface glycoprotein MUC18	MUC18_MOUSE	0	0	0	0	0	0	0	0	0	0	0	0	0	0	0	0	0	0	0	0	0	0	0	0	0	0	378.773	0	331.274	298.769	0	0	0	0
Q6ZQ29-2	Taok2	Isoform 2 of Serine/threonine-protein kinase TAO2	TAOK2_MOUSE	0	0	0	0	0	6.20889	0	0	0	0	0	0	0	0	0	0	0	0	0	0	0	0	0	0	0	0	378.367	0	0	0	0	0	0	0
Q6AXF6	Sidt1	SID1 transmembrane family member 1	SIDT1_MOUSE	0	0	0	0	0	0	0	0	0	0	0	0	0	0	0	0	0	0	0	0	0	0	0	0	0	0	377.721	0	348.963	438.816	0	0	0	0
P42925	Pxmp2	Peroxisomal membrane protein 2	PXMP2_MOUSE	0	0	0	0	0	0	0	0	0	0	0	0	0	0	0	0	0	0	0	0	0	0	0	0	0	0	376.661	570.686	1162.34	964.884	0	0	0	0
Q9CWD3	Nudt17	Nucleoside diphosphate-linked moiety X motif 17;Isoform 2 of Nucleoside diphosphate-linked moiety X motif	NUD17_MOUSE	0	0	0	0	0	0	0	0	0	0	0	0	0	0	0	0	0	0	0	0	0	0	0	0	0	0	375.996	204.205	0	0	0	0	0	0
Q9ERQ8	Ca7	Carbonic anhydrase 7	CAH7_MOUSE	0	0	0	0	0	0	0	0	0	0	0	0	0	0	0	0	0	0	0	0	0	0	0	0	0	0	373.756	0	0	0	0	0	0	0
Q62470	Itga3	Integrin alpha-3;Isoform 2 of Integrin alpha-3	ITA3_MOUSE	0	0	0	0	0	0	0	0	0	0	0	0	0	0	0	0	0	0	0	0	0	0	0	0	0	0	369.789	1604.32	766.105	327.618	0	0	0	0
Q62407	Speg	Striated muscle-specific serine/threonine-protein kinase	SPEG_MOUSE	0	27.6155	0	0	0	0	0	0	23.535	0	0	87.5931	0	0	0	0	0	0	0	0	109.117	109.444	309.089	558.199	365.484	289.054	368.434	145.4	30.3604	341.209	0	0	58.8973	0
Q504M8	Rab26	Ras-related protein Rab-26	RAB26_MOUSE	0	0	0	0	0	0	0	0	0	0	0	0	0	0	0	0	0	0	0	0	0	0	0	0	0	0	368.122	0	0	67.7694	0	0	0	0
Q14B80	Kcnc2	Potassium voltage-gated channel subfamily C member 2	KCNC2_MOUSE	0	0	0	114.317	0	0	0	0	0	0	0	0	0	0	0	0	0	0	0	0	0	0	0	0	0	0	367.923	297.071	0	0	0	0	0	0
Q6PDH0	Phldb1	Pleckstrin homology-like domain family B member 1;Isoform 2 of Pleckstrin homology-like domain family B me	PHLB1_MOUSE	0	0	0	0	0	0	0	0	0	0	0	0	0	0	0	0	0	0	0	0	0	0	135.475	0	0	0	366.753	132.498	342.583	264.556	0	0	0	0
Q61137	Astn1	Astrotactin-1;Isoform 2 of Astrotactin-1	ASTN1_MOUSE	0	0	0	0	0	0	0	0	0	0	0	0	0	0	0	0	0	0	0	0	0	0	0	0	0	0	348.477	0	57.7452	252.602	0	0	0	0
O89084	Pde4a	cAMP-specific 3',5'-cyclic phosphodiesterase 4A;Isoform 3 of cAMP-specific 3',5'-cyclic phosphodiesterase	PDE4A_MOUSE	0	0	0	0	0	0	0	0	0	0	0	0	0	0	0	0	0	0	0	0	0	0	56.2211	0	42.8589	0	345.754	0	0	352.237	0	0	0	0
Q8C080	Snx16	Sorting nexin-16	SNX16_MOUSE	0	0	0	0	0	0	0	0	0	0	0	0	0	0	0	0	0	0	0	0	0	0	21.3025	0	0	0	343.901	0	0	264.476	0	0	0	0
Q8VCJ6	Mrgprf	Mas-related G-protein coupled receptor member F	MRGRF_MOUSE	0	0	0	0	0	0	0	0	0	0	0	0	0	0	0	0	0	0	0	0	0	0	86.1628	0	0	0	342.627	0	0	0	0	0	0	0
Q69ZW5	Ppfia4	Q69MKIAA0897 protein (Fragment)	Q69ZW5_MO	0	0	0	0	0	0	0	0	0	0	0	0	0	0	0	0	0	0	0	0	0	0	43.2847	0	0	0	338.514	0	0	283.646	0	0	0	0
Q7TME0	Plppr4	Phospholipid phosphatase-related protein type 4	PLPR4_MOUSE	0	0	0	0	0	0	0	0	0	0	0	0	0	0	0	0	0	0	0	0	0	0	0	0	0	0	337.075	0	0	511.029	0	0	0	0
Q5RJG7	Crppa	D-ribitol-5-phosphate cytidylyltransferase;Isoform 2 of D-ribitol-5-phosphate cytidylyltransferase;Isoform	ISPD_MOUSE	0	0	0	0	0	0	0	0	0	0	0	0	0	0	0	0	0	0	0	0	0	0	0	0	0	0	328.255	73.9403	148.645	382.674	0	0	0	0
Q6DFV7	Ncoa7	Nuclear receptor coactivator 7	NCOA7_MOUSE	0	0	0.00526534	0	0	0	0	0	0	0	0	0	0	0	0	0	0	0	0	0	0	0	0	0	0	0	325.112	0	0	262.482	0	0	0	0
G5E869	Znf142	Zinc finger protein 142;Isoform 2 of Zinc finger protein 142;Isoform 3 of Zinc finger protein 142	ZN142_MOUSE	0	0	27.7061	0	0	0	0	0	0	0	0	0	0	0	0	0	0	0	0	0	0	0	0	0	0	0	319.586	264.188	511.812	356.178	0	0	0	0
Q9D486	Cmip	C-Maf-inducing protein;Isoform 2 of C-Maf-inducing protein	CMIP_MOUSE	0	0	0	0	0	0	0	0	0	0	0	0	0	0	0	0	0	0	0	0	0	0	0	8.41156	0	0	308.405	0	0	0	0	0	0	0
P70205	Adcyap1r1	Pituitary adenylate cyclase-activating polypeptide type I receptor	PACR_MOUSE	0	0	0	0	0	0	0	0	0	0	0	0	0	0	0	0	0	0	0	0	0	0	0	0	0	0	296.739	289.64	0	561.874	0	0	0	0
Q69ZQ1	Myorg	Myogenesis-regulating glycosidase	MYORG_MOUSE	0	0	0	0	0	0	0	0	0	0	0	0	0	0	0	0	0	0	0	0	0	0	0	0	0	0	295.768	839.881	307.568	1033.54	0	0	0	0
Q922S4	Pde2a	cGMP-dependent 3',5'-cyclic phosphodiesterase	PDE2A_MOUSE	0	0	0	0	0	0	0	0	0	0	0	0	0	0	0	0	0	0	0	0	0	0	0	0	0	0	295.482	0	0	474.097	0	0	0	0
Q61025	Ift20	Intraflagellar transport protein 20 homolog;Isoform 2 of Intraflagellar transport protein 20 homolog	IFT20_MOUSE	0	0	213.144	194.698	0	0	0	0	193.386	0	0	0	0	0	0	0	0	0	0	0	0	0	138.416	0	191.328	0	295.301	0	0	0	0	0	0	0
Q3UHU5	Mtcl1	Microtubule cross-linking factor 1;Isoform 3 of Microtubule cross-linking factor 1	MTCL1_MOUSE	0	0	0	97.5627	0	0	0	0	0	0	0	65.9641	0	0	0	0	0	0	0	0	0	104.69	93.095	152.008	119.642	0	290.827	0	371.915	325.009	0	0	0	0
O88492	Plin4	Perilipin-4;Isoform 2 of Perilipin-4	PLIN4_MOUSE	0	0	0	0	0	0	0	0	0	0	0	0	0	0	0	0	0	0	0	0	0	0	0	0	0	0	290.108	295.575	274.28	290.793	0	0	0	0
P04370	Mbp	Myelin basic protein	MBP_MOUSE	0	0	0	0	0	116.398	0	141.027	174.102	155.457	82.4709	0	176.146	0	0	0	186.795	152.972	0	0	403.612	0	121.556	272.995	211.139	215.169	287.161	0	0	0	0	0	0	0
Q9D799	Mtfmt	Methionyl-tRNA formyltransferase, mitochondrial	FMT_MOUSE	0	0	0	0	0	0	0	0	0	0	0	0	0	0	0	0	0	0	0	0	0	0	0	0	0	0	286.847	92.3483	0	430.609	0	0	0	0
Q8BG92	Clvs2	Clavesin-2	CLVS2_MOUSE	0	0	0	0	0	0	0	0	0	0	0	0	0	0	0	0	0	0	0	0	0	0	0	0	0	0	284.528	0	0	7713.44	0	0	0	0
Q91XX7	Pcdhgb2	Q91Protocadherin gamma B2	Q91XX7_MO	0	0	0	0	0	0	46.9722	0	0	0	0	0	0	76.3605	0	0	117.08	0	0	0	0	72.2567	82.9572	159.34	39.9876	107.915	282.72	232.758	426.44	414.892	0	0	0	0
Q810U4	Nrcam	Neuronal cell adhesion molecule;Isoform 2 of Neuronal cell adhesion molecule;Isoform 3 of Neuronal cell ad	NRCAM_MOUSE	0	0	0	0	0	0	0	0	79.1542	0	0	0	0	0	0	0	0	0	0	0	0	0	0	0	0	0	281.593	34.5481	27.4924	417.603	0	0	0	0
Q09LZ8	Agbl4	Cytosolic carboxypeptidase 6;Isoform 2 of Cytosolic carboxypeptidase 6	CBPC6_MOUSE	0	0	0	0	0	0	0	0	0	0	0	0	0	0	0	0	0	0	0	0	0	0	0	0	0	0	279.506	0	0	542.783	0	0	0	0
Q8BG02	Ppp2r2c	2Serine/threonine-protein phosphatase 2A 55 kDa regulatory subunit B gamma isoform	2ABG_MOUS	0	0	0	0	0	0	0	0	0	0	0	0	0	0	0	0	0	0	0	0	0	0	0	0	0	0	276.573	0	0	308.824	0	0	0	0
Q60597-4	Ogdh	Isoform 4 of 2-oxoglutarate dehydrogenase complex component E1	ODO1_MOUSE	0	0	0	0	0	0	0	0	0	0	0	0	0	0	0	0	0	0	0	0	0	0	0	0	0	0	269.46	0	0	101.733	0	0	0	0
Q6P5F6	Slc39a10	Zinc transporter ZIP10	S39AA_MOUSE	0	0	0	0	0	0	0	61.4463	0	0	0	0	0	0	0	0	0	0	0	0	0	0	37.7538	0	0	0	268.74	0	176.484	367.074	0	0	0	0
P39053-6	Dnm1	Isoform 6 of Dynamin-1	DYN1_MOUSE	0	0	0	0	0	0	0	0	0	0	0	0	0	0	0	0	0	0	0	0	0	0	0	0	0	0	265.102	0	0	413.684	0	0	0	0
P55144	Tyro3	Tyrosine-protein kinase receptor TYRO3;Isoform 2 of Tyrosine-protein kinase receptor TYRO3;Isoform 1 of Ty	TYRO3_MOUSE	0	0	0	0	0	0	0	0	0	0	0	0	0	0	0	0	0	0	0	0	0	0	0	0	0	0	258.241	0	0	150.372	0	0	0	0
Q9WV91	Ptgfrn	Prostaglandin F2 receptor negative regulator	FPRP_MOUSE	0	0	0	0	0	0	0	0	0	0	0	0	0	0	0	0	0	0	0	0	0	254.057	349.107	971.794	959.246	44.4176	254.626	544.825	0	298.041	0	0	0	0
F6W8I0	Yjefn3	YjeF N-terminal domain-containing protein 3	YJEN3_MOUSE	0	0	0	0	0	0	0	0	0	0	0	0	0	0	0	0	0	0	0	0	0	0	0	0	0	0	254.048	0	380.414	268.35	0	0	0	0
Q6ZPF3	Tiam2	Rho guanine nucleotide exchange factor TIAM2;Isoform 2 of Rho guanine nucleotide exchange factor TIAM2;Iso	TIAM2_MOUSE	0	0	0	0	0	0	0	0	0	0	0	0	0	0	0	0	0	0	0	0	0	0	0	0	0	0	249.157	9.94202	109.95	160.704	0	0	0	0
Q8K1M6-3	Dnm1l	Isoform 3 of Dynamin-1-like protein	DNM1L_MOUSE	0	291.464	320.914	316.094	0	334.373	507.473	395.238	417.447	301.928	303.06	179.928	0	303.309	267.064	260.755	469.149	258.712	58.9747	0	613.59	520.353	385.746	511.604	405.022	348.097	243.038	472.243	0	516.648	0	0	0	0
S4R2P9	Slc8a3	Sodium/calcium exchanger 3;Isoform 2 of Sodium/calcium exchanger 3	NAC3_MOUSE	0	0	0	0	0	0	0	0	0	0	0	0	0	0	0	0	0	0	0	0	0	0	0	0	0	0	239.814	0	0	246.761	0	0	0	0
Q925T6	Grip1	Glutamate receptor-interacting protein 1;Isoform 2 of Glutamate receptor-interacting protein 1;Isoform 3 o	GRIP1_MOUSE	0	0	0	0	0	0	0	0	0	0	0	0	0	0	0	0	0	0	0	0	0	0	0	0	0	0	239.447	0	0	245.232	0	0	0	0
Q9JKZ2	Slc5a3	SC5Sodium/myo-inositol cotransporter	SC5A3_MO	0	0	0	0	0	0	0	0	0	0	0	0	0	0	0	0	0	309.046	355.283	0	0	0	0	0	0	0	235.103	738.814	0	290.458	0	0	0	0
Q8C8R3-6	Ank2	Isoform 6 of Ankyrin-2	ANK2_MOUSE	0	0	0	0	0	0	0	0	105.484	0	0	0	0	0	0	0	0	0	0	0	0	0	72.7169	0	0	104.266	227.683	71.3706	409.679	180.37	0	0	166.753	0
B2RUS0	Trpm3	B2Transient receptor potential cation channel, subfamily M, member 3;F6M2TRPM3;F7Transient receptor potent	B2RUS0_MOU	0	0	0	0	0	0	0	0	0	0	0	0	0	0	0	0	0	0	0	0	0	0	0	0	0	0	223.569	0	0	203.229	0	0	0	0
Q9WTR6	Slc7a11	Cystine/glutamate transporter	XCT_MOUSE	0	0	0	0	0	0	0	0	0	0	0	0	0	0	0	0	0	0	0	0	0	0	0	0	0	0	221.007	135.267	0	1340.18	0	0	0	0
A2A8L5	Ptprf	Receptor-type tyrosine-protein phosphatase F	PTPRF_MOUSE	0	0	0	0	0	0	0	0	0	0	0	0	0	0	0	0	0	0	0	0	0	0	0	0	0	0	211.559	82.9137	81.5541	252.814	0	0	0	0
Q91X72	Hpx	Hemopexin	HEMO_MOUSE	0	0	0	0	0	0	0	0	40.0897	0	0	0	0	0	0	0	774.991	0	408.343	581.085	0	0	0	0	0	0	210.753	1449.12	0	0	0	0	0	0
P97490	Adcy8	Adenylate cyclase type 8	ADCY8_MOUSE	0	0	0	0	0	0	0	0	0	0	0	0	0	0	0	0	0	0	0	0	0	0	0	0	0	0	210.489	0	0	0	0	0	0	0
Q3TY65	Ica1l	Islet cell autoantigen 1-like protein	ICA1L_MOUSE	0	0	0	0	0	0	0	0	0	0	0	0	0	0	0	0	0	0	0	0	0	0	0	0	0	0	209.93	0	0	0	0	0	0	0
Q925Q3	Slc8b1	Mitochondrial sodium/calcium exchanger protein;Isoform 2 of Mitochondrial sodium/calcium exchanger protein	NCLX_MOUSE	0	0	112.203	0	0	0	0	0	0	0	0	47.4698	0	0	0	0	461.903	310.058	282.613	364.184	0	0	358.611	505.245	0	178.227	207.07	0	0	0	0	0	0	188.675
Q80Z38	Shank2	SH3 and multiple ankyrin repeat domains protein 2;Isoform 2 of SH3 and multiple ankyrin repeat domains pro	SHAN2_MOUSE	0	0	0	0	0	0	0	0	0	0	0	0	0	0	0	0	0	0	0	0	0	0	0	0	0	0	206.713	44.1345	0	850.349	0	0	0	0
P18581	Slc7a2	Cationic amino acid transporter 2	CTR2_MOUSE	0	0	0	0	0	0	0	0	0	0	0	0	0	0	0	0	0	0	0	0	0	0	0	0	0	0	204.481	177.455	0	288.641	0	0	0	0
Q8BIV3	Ranbp6	Ran-binding protein 6	RNBP6_MOUSE	0	0	0	0	0	0	0	0	26.8307	0	0	0	0	0	0	0	0	0	0	0	0	0	39.4433	58.215	26.2308	0	204.106	0	169.841	266.056	0	0	0	0
Q9Z2B2	Slc25a14	Brain mitochondrial carrier protein 1;Isoform 2 of Brain mitochondrial carrier protein 1	UCP5_MOUSE	0	0	0	0	0	0	0	0	0	0	0	0	0	0	0	0	0	0	0	0	0	0	0	0	0	0	196.927	51.2417	321.504	203.088	0	0	0	0
Q80W04	Tmcc2	Transmembrane and coiled-coil domains protein 2	TMCC2_MOUSE	0	0	0	0	0	0	0	0	0	0	0	0	0	0	0	0	0	0	0	0	0	0	0	0	0	0	195.894	0	0	0	0	0	0	0
P63250	Kcnj3	G protein-activated inward rectifier potassium channel 1	KCNJ3_MOUSE	0	0	0	0	0	0	0	0	0	0	0	0	0	0	0	0	0	0	0	0	0	0	0	0	0	0	192.626	0	195.986	176.813	0	0	0	0
Q9R1L5	Mast1	Microtubule-associated serine/threonine-protein kinase 1	MAST1_MOUSE	0	0	0	0	0	0	0	0	0	0	0	0	0	0	0	0	0	0	0	0	0	0	0	0	0	0	191.281	0	0	110.279	0	0	0	0
Q8BFW6	Entpd3	Ectonucleoside triphosphate diphosphohydrolase 3	ENTP3_MOUSE	0	0	0	0	0	0	0	0	0	0	0	0	0	0	0	0	0	0	0	0	0	0	0	0	0	0	190.123	0	127.118	129.136	0	0	0	0
Q810Z1	Lcn10	Epididymal-specific lipocalin-10	LCN10_MOUSE	0	297.879	0	321.87	0	0	392.309	470.183	0	0	0	346.257	0	341.812	326.079	336.656	0	221.044	419.378	0	0	291.817	228.674	0	262.983	219.185	182.693	0	0	0	0	0	0	0
P04230	H2-Eb1	H-2 class II histocompatibility antigen, E-B beta chain	HB21_MOUSE	0	0	0	0	0	0	0	0	166.655	0	0	148.648	0	270.461	0	0	350.635	0	122.031	0	387.362	401.246	166.245	261.436	147.794	172.06	182.073	335.906	0	0	0	61.7169	0	0
Q00898	Serpina1e	A1Alpha-1-antitrypsin 1-5	A1AT5_MOU	0	0	0	0	0	0	0	0	104.106	0	0	0	0	144.7	0	0	121.179	0	279.667	219.653	0	0	0	0	107.124	214.058	179.557	184.764	0	0	0	0	0	0
Q9EPW0-2	Inpp4a	Isoform 2 of Inositol polyphosphate-4-phosphatase type I A	INP4A_MOUSE	0	0	0	0	0	0	0	0	0	0	0	0	0	0	0	0	0	0	0	0	0	0	0	0	0	0	179.286	0	0	208.852	0	0	0	0
Q9CZR2	Naalad2	N-acetylated-alpha-linked acidic dipeptidase 2	NALD2_MOUSE	0	0	0	0	0	0	0	19.2137	202.664	89.3812	0	0	38.3694	110.354	0	0	0	0	77.3579	0	344.044	28.2078	256.059	309.416	255.777	217.183	173.987	166.674	0	0	0	0	166.012	304.075
P50096	Impdh1	Inosine-5'-monophosphate dehydrogenase 1	IMDH1_MOUSE	0	0	0	0	0	0	0	0	0	0	0	0	0	0	0	0	0	0	0	0	0	0	164.862	217.728	0	0	172.041	0	0	0	0	0	0	0
Q80WV3	Chst2	Carbohydrate sulfotransferase 2	CHST2_MOUSE	0	0	0	0	0	25.2952	0	0	13.9163	0	0	0	0	0	0	0	0	0	0	0	0	0	1089.75	1080.24	1084.75	235.161	167.313	704.53	0	803.387	0	0	94.0609	0
Q8BXK9	Clic5	Chloride intracellular channel protein 5	CLIC5_MOUSE	0	0	0	0	0	0	0	0	0	0	0	0	0	0	0	0	0	0	0	0	0	0	0	0	0	0	165.666	178.243	0	0	0	0	0	0
Q9D620	Rab11fip1	Rab11 family-interacting protein 1	RFIP1_MOUSE	0	0	0	0	0	0	0	1539.64	0	0	0	0	0	0	1382.14	0	1839.79	0	0	0	0	2563.49	1714.34	0	0	2311.25	162.238	157.126	219.826	1711.31	0	0	0	0
Q8K0X8	Fez1	Fasciculation and elongation protein zeta-1	FEZ1_MOUSE	0	0	0	0	0	0	0	0	0	0	0	0	0	0	0	0	0	0	0	0	0	0	0	0	0	0	161.827	0	0	154.217	0	0	0	0
E9PZ19	Igsf9b	Protein turtle homolog B	TUTLB_MOUSE	0	0	0	0	0	0	0	0	0	0	0	0	0	0	0	0	0	0	0	0	0	0	0	0	0	0	160.72	0	0	143.771	0	0	0	0
Q8VDG7	Pafah2	Platelet-activating factor acetylhydrolase 2, cytoplasmic	PAFA2_MOUSE	0	0	0	0	0	203.18	0	0	229.293	0	0	0	0	0	0	0	256.884	0	279.935	0	0	0	366.414	177.325	392.97	434.288	156.802	966.553	0	0	0	0	0	0
Q68FE6	Ripor1	Rho family-interacting cell polarization regulator 1	RIPR1_MOUSE	0	0	0	0	0	0	0	0	0	0	23.4062	0	0	0	0	0	0	0	0	0	0	0	163.617	0	0	0	155.243	9.08169	25.5584	168.104	0	0	0	0
Q7TSH8	Tmem94	Transmembrane protein 94	TMM94_MOUSE	0	0	0	0	0	8.8167	0	0	0	10.5517	0	0	0	0	0	0	19.9027	0	0	0	0	0	14.2829	0	0	0	150.668	18.6191	0	115.584	0	0	0	0
Q8CII9	Crlf2	Cytokine receptor-like factor 2;Isoform 2 of Cytokine receptor-like factor 2;Isoform 3 of Cytokine recepto	CRLF2_MOUSE	0	0	0	0	0	67.4517	0	0	0	0	0	113.288	148.716	0	0	0	0	0	100.064	0	483.383	410.66	715.926	357.903	330.068	0	147.026	0	0	0	415.9	339.522	0	0
P15975	Usp53	Inactive ubiquitin carboxyl-terminal hydrolase 53	UBP53_MOUSE	0	0	0	0	0	0	0	0	0	0	0	0	0	0	0	0	0	0	0	0	0	0	0	0	0	0	145.499	0	0	169.943	0	0	0	0
Q61743	Kcnj11	ATP-sensitive inward rectifier potassium channel 11	KCJ11_MOUSE	0	0	0	0	0	0	0	0	0	0	0	0	0	0	0	0	0	0	0	0	0	0	0	0	0	0	144.211	0	0	0	0	0	0	0
Q8C5P7	Tdrp	Testis development-related protein	TDRP_MOUSE	0	0	0	0	0	0	0	0	0	0	0	0	0	0	0	0	2161.45	0	0	0	0	0	0	0	0	0	144.052	70.5816	0	138.215	0	0	0	0
Q80ZM8	Crls1	Cardiolipin synthase (CMP-forming)	CRLS1_MOUSE	0	55.9665	0	0	0	59.2376	0	60.2341	65.6065	0	0	0	0	0	0	0	53.8927	0	0	0	0	0	75.1327	115.161	99.5022	77.4763	142.578	0	0	0	0	0	0	0
Q65CL1	Ctnna3	Catenin alpha-3	CTNA3_MOUSE	0	0	0	0	0	0	0	0	0	0	0	0	0	0	0	0	0	0	0	0	0	0	0	0	0	0	141.494	0	0	0	0	0	0	0
Q9QXV8	Spry2	Protein sprouty homolog 2	SPY2_MOUSE	0	0	0	0	0	0	0	0	0	0	0	0	0	0	0	0	0	0	0	0	0	0	0	0	0	0	140.993	0	0	0	0	0	0	0
Q66L44	Cbarp	Voltage-dependent calcium channel beta subunit-associated regulatory protein	CBARP_MOUSE	0	0	0	0	0	0	0	0	0	0	0	0	0	0	0	0	0	0	0	0	0	0	0	0	0	0	139.702	0	0	158.953	0	0	0	0
Q9WU78-3	Pdcd6ip	Isoform 3 of Programmed cell death 6-interacting protein	PDC6I_MOUSE	0	0	0	0	0	0	0	0	0	0	0	0	0	0	0	0	0	0	0	0	0	0	0	0	0	0	139.593	0	174.646	137.342	0	0	0	0
Q80TZ3-2	Dnajc6	Isoform 2 of Putative tyrosine-protein phosphatase auxilin	AUXI_MOUSE	0	0	0	0	0	0	0	0	0	0	0	0	0	0	0	0	0	0	0	0	0	0	16.9581	0	0	0	139.032	0	0	125.176	0	0	0	0
A2ASI5	Scn3a	Sodium channel protein type 3 subunit alpha;Isoform 2 of Sodium channel protein type 3 subunit alpha;Isofo	SCN3A_MOUSE	0	0	0	0	0	0	0	0	0	0	0	0	0	0	0	0	0	0	0	0	0	0	0	0	0	0	126.294	0	0	143.962	0	0	0	0
Q9D074	Mgrn1	E3 ubiquitin-protein ligase MGRN1;Isoform 2 of E3 ubiquitin-protein ligase MGRN1;Isoform 3 of E3 ubiquitin	MGRN1_MOUSE	0	190.929	0	292.638	0	0	0	136.233	298.617	0	0	0	0	13.2714	0	0	0	0	0	0	0	20.2709	464.839	423.552	372.704	309.315	126.056	0	0	120.328	0	0	0	0
Q5DTT2	Psd	PH and SEC7 domain-containing protein 1;Isoform 2 of PH and SEC7 domain-containing protein 1;Isoform 3 of	PSD1_MOUSE	0	0	0	0	0	0	0	0	0	0	0	0	0	0	0	0	0	0	0	0	0	0	0	0	0	0	125.609	0	0	191.851	0	0	0	0
Q8K070	Samd14	Sterile alpha motif domain-containing protein 14	SAM14_MOUSE	0	0	0	0	0	0	0	0	0	0	0	0	0	0	0	0	0	0	0	0	0	0	0	0	0	0	124.31	0	0	0	0	0	0	0
Q9R0X5	Rpgr	X-linked retinitis pigmentosa GTPase regulator;Isoform 2 of X-linked retinitis pigmentosa GTPase regulator	RPGR_MOUSE	0	0	0	0	0	0	0	0	0	0	0	0	0	0	0	0	0	0	0	0	0	0	0	0	0	0	121.098	0	0	160.294	0	0	0	0
Q5U4D8	Slc5a6	SC5Sodium-dependent multivitamin transporter	SC5A6_MO	0	0	0	0	0	0	0	68.9965	0	0	0	0	0	0	0	0	0	109.048	0	0	0	0	0	0	0	0	121.091	286.07	0	0	0	0	0	0
P11531	Dmd	Dystrophin	DMD_MOUSE	0	0	0	0	0	0	0	0	0	0	0	0	0	0	8.99088	0	0	0	0	0	0	0	0	0	0	0	117.027	202.17	161.2	302.923	0	0	0	0
P39087	Grik2	Glutamate receptor ionotropic, kainate 2;Isoform GluR6-2 of Glutamate receptor ionotropic, kainate 2	GRIK2_MOUSE	0	0	0	0	0	0	0	0	0	0	0	0	0	0	0	0	0	0	0	0	0	0	0	0	0	0	114.112	0	0	0	0	0	0	0
P97929	Brca2	Breast cancer type 2 susceptibility protein homolog	BRCA2_MOUSE	0	0	0	0	0	0	0	0	0	0	0	0	0	0	0	0	0	0	0	0	0	0	0	0	0	0	113.499	0	0	0	0	0	0	0
E9QA16	Cald1	E9Caldesmon 1;Q8Caldesmon 1	E9QA16_MOU	0	0	0	0	0	0	0	0	0	0	0	0	0	0	0	0	0	52.58	0	0	0	0	0	0	0	0	112.525	293.24	214.839	174.603	0	0	0	0
O35082	Kl	Klotho	KLOT_MOUSE	0	0	0	0	0	0	0	0	0	0	0	0	0	0	0	0	0	111.325	0	0	0	0	0	0	19.6227	0	108.106	916.353	192.116	0	0	0	0	0
A2AG50	Map7d2	MA7MAP7 domain-containing protein 2;MA7Isoform 2 of MAP7 domain-containing protein 2;MA7Isoform 3 of MAP7	MA7D2_MO	0	0	0	0	0	0	0	0	0	0	0	0	0	0	0	0	0	0	0	0	0	0	0	0	0	0	107.197	0	134.842	119.52	0	0	0	0
Q6P4T1	Snx19	Sorting nexin-19	SNX19_MOUSE	0	0	0	0	0	0	0	0	65.3057	0	0	35.1479	0	0	0	0	0	0	26.5695	0	127.677	67.4843	176.412	88.999	98.9171	47.6534	101.183	43.4981	0	0	0	0	0	0
Q9JLC8	Sacs	Sacsin;Isoform 2 of Sacsin;Isoform 3 of Sacsin	SACS_MOUSE	0	0	0	0	0	9.53848	0	0	0	0	0	0	0	0	0	0	0	0	0	0	20.2405	0	41.4652	0	0	0	99.7514	0	0	62.7851	0	0	0	0
Q925F2	Esam	Endothelial cell-selective adhesion molecule	ESAM_MOUSE	0	0	0	0	0	0	0	0	0	0	0	0	0	0	0	0	0	0	0	0	0	0	0	0	0	0	97.212	252.504	0	0	0	0	0	0
Q504P2	Clec12a	C-type lectin domain family 12 member A	CL12A_MOUSE	0	0	60.1942	0	0	40.7271	0	0	65.9069	0	0	0	68.9411	67.5484	54.3974	0	174.03	35.6621	360.144	0	41.3525	0	24.2234	0	69.3845	75.2487	89.5392	61.2079	0	0	0	0	0	0
Q8CAE9	Podxl2	Podocalyxin-like protein 2;Isoform 3 of Podocalyxin-like protein 2	PDXL2_MOUSE	0	0	0	0	0	0	0	0	0	0	0	0	0	0	0	0	0	0	0	0	0	0	0	0	0	0	82.0042	0	0	0	0	0	0	0
Q3UMF9	Faxc	Failed axon connections homolog	FAXC_MOUSE	0	0	0	0	0	0	0	0	0	0	0	0	0	0	0	0	0	0	0	0	0	0	0	0	0	0	79.6926	0	0	0	0	0	0	0
Q99N50	Sytl2	Synaptotagmin-like protein 2;Isoform 11 of Synaptotagmin-like protein 2;Isoform 2 of Synaptotagmin-like pr	SYTL2_MOUSE	0	0	0	0	0	0	0	0	0	0	0	0	0	0	0	0	0	0	0	0	0	0	0	0	0	0	79.2935	23.129	0	76.2702	0	0	0	0
Q91WA9	Abcg4	ATP-binding cassette subfamily G member 4	ABCG4_MOUSE	0	0	0	0	0	0	0	0	0	0	0	0	0	0	0	0	0	0	0	0	0	0	0	0	0	0	78.6427	0	0	0	0	0	0	0
Q66JZ4	TCAIM	T-cell activation inhibitor, mitochondrial	TCAIM_MOUSE	0	0	0	0	0	0	0	0	0	0	0	0	0	0	0	0	0	0	0	0	0	0	0	0	0	0	78.3924	49.9841	0	0	0	0	0	0
Q64096	Mcf2l	Guanine nucleotide exchange factor DBS	MCF2L_MOUSE	0	0	0	0	0	0	0	0	0	0	0	0	0	0	0	0	0	0	0	0	0	0	0	0	0	0	75.6652	0	0	0	0	0	0	0
Q62132	Ptprr	Receptor-type tyrosine-protein phosphatase R;Isoform Beta of Receptor-type tyrosine-protein phosphatase R;	PTPRR_MOUSE	0	0	0	0	0	0	0	0	0	0	0	0	0	0	0	0	0	0	0	0	0	0	0	0	0	0	74.0689	0	0	0	0	0	0	0
Q920N2	Hlcs	Biotin--protein ligase	BPL1_MOUSE	0	0	0	0	0	0	0	0	0	0	0	0	0	0	0	0	0	0	0	0	0	0	0	0	0	0	73.8274	20.3299	47.9739	69.4236	0	0	0	0
Q8C8R3-4	Ank2	Isoform 4 of Ankyrin-2	ANK2_MOUSE	0	0	0	0	0	0	0	0	0	0	0	0	0	0	0	0	0	0	0	0	0	0	13.8796	11.8387	10.9686	14.7883	73.1553	23.2175	68.6055	99.6567	0	0	0	0
P20918	Plg	Plasminogen	PLMN_MOUSE	0	0	0	0	0	0	0	0	0	0	0	0	0	0	2627.84	0	0	0	0	0	0	0	0	0	0	0	72.4029	243.834	634.925	128.563	38.7681	0	0	0
Q8BGS1	Epb41l5	E41Band 4.1-like protein 5;E41Isoform 2 of Band 4.1-like protein 5	E41L5_MO	0	0	0	0	0	0	0	0	0	0	0	0	0	0	0	0	0	0	0	0	0	0	0	0	0	0	72.3453	446.507	0	43.7757	0	0	0	0
Q9WTU3	Scn8a	Sodium channel protein type 8 subunit alpha;Isoform 3 of Sodium channel protein type 8 subunit alpha;Isofo	SCN8A_MOUSE	0	0	0	0	0	0	0	0	0	0	0	0	0	0	0	0	0	0	0	0	0	0	0	0	0	0	72.305	0	0	0	0	0	0	0
Q8R4U7	Luzp1	Leucine zipper protein 1	LUZP1_MOUSE	0	0	0	0	0	816.144	0	0	0	0	0	0	0	0	0	0	41.8409	0	0	0	0	0	25.5235	0	30.7533	0	72.2895	100.504	616.692	59.4565	0	0	0	0
Q3TWN3	Cnnm2	Metal transporter CNNM2;Isoform 2 of Metal transporter CNNM2	CNNM2_MOUSE	0	0	0	0	0	0	0	0	0	0	0	0	0	0	0	0	0	0	0	0	0	0	0	0	0	0	72.0745	0	97.0785	86.8347	0	0	0	0
Q8C6M1	Usp20	Ubiquitin carboxyl-terminal hydrolase 20	UBP20_MOUSE	0	0	0	0	0	0	0	0	0	0	0	0	0	0	0	0	0	0	0	0	0	0	0	0	0	0	69.6567	0	0	0	0	0	0	0
O08908	Pik3r2	Phosphatidylinositol 3-kinase regulatory subunit beta	P85B_MOUSE	0	0	33.4563	0	0	63.9505	0	0	44.9145	0	0	0	0	0	0	0	31.7436	0	0	0	0	0	64.5129	72.6149	74.124	0	68.0518	0	99.0677	108.431	0	0	133.486	0
E9PYK3	Parp4	Protein mono-ADP-ribosyltransferase PARP4	PARP4_MOUSE	0	0	35.2884	0	0	0	0	35.6979	0	0	0	0	0	50.1396	0	0	127.628	0	0	0	111.458	95.55	319.955	452.909	513.871	162.64	67.5295	191.7	0	0	0	0	27.6475	0
Q8R420	Abca3	Phospholipid-transporting ATPase ABCA3	ABCA3_MOUSE	0	0	0	0	0	0	0	0	450.294	0	0	0	0	0	0	0	0	0	0	0	0	0	68.0529	0	70.5055	0	65.2628	50.0427	0	0	0	0	0	0
Q6VNB8-2	Wdfy3	Isoform 2 of WD repeat and FYVE domain-containing protein 3	WDFY3_MOUSE	0	0	0	0	0	0	0	124.016	0	0	0	0	0	84.5919	0	0	0	0	0	0	121.201	0	0	0	0	0	63.431	0	0	0	0	0	0	0
P80206	Otx2	Homeobox protein OTX2	OTX2_MOUSE	0	0	0	0	0	0	0	0	0	0	0	0	0	0	0	0	0	81.8304	0	0	0	0	0	0	0	0	60.93	376.898	378.841	0	0	0	0	0
Q80TG9	Lrfn2	Leucine-rich repeat and fibronectin type-III domain-containing protein 2	LRFN2_MOUSE	0	0	0	0	0	0	0	0	0	0	0	0	0	0	0	0	0	0	0	0	0	0	0	0	0	0	54.1959	0	0	65.2794	0	0	0	0
P08122	Col4a2	CO4Collagen alpha-2(IV) chain	CO4A2_MO	0	0	0	148.624	0	0	0	89.7045	0	0	0	0	0	0	0	0	0	0	0	0	0	0	0	0	0	126.653	53.6011	151.092	0	0	0	0	0	0
Q8CC27	Cacnb2	Voltage-dependent L-type calcium channel subunit beta-2;Isoform 2 of Voltage-dependent L-type calcium chan	CACB2_MOUSE	0	0	0	0	0	0	0	0	0	0	8.03853	0	0	0	0	0	0	0	0	0	0	0	0	0	0	0	53.1463	0	0	0	0	0	0	0
Q9EPU5	Tnfrsf21	Tumor necrosis factor receptor superfamily member 21	TNR21_MOUSE	0	0	0	0	0	0	0	0	0	0	0	0	0	0	0	0	0	0	0	0	0	0	0	29.0545	0	0	52.7186	0	0	55.1718	0	0	0	0
Q3V3N7	Bbs1	Bardet-Biedl syndrome 1 protein homolog	BBS1_MOUSE	0	0	0	0	0	0	0	0	0	0	0	0	0	0	0	0	0	0	0	0	0	0	0	0	0	0	52.0382	35.3398	0	57.7506	0	0	0	0
Q925N1	Sfxn4	Sideroflexin-4	SFXN4_MOUSE	0	0	0	0	0	0	0	0	0	0	0	0	0	0	0	0	0	0	0	0	0	0	0	0	0	0	48.4	0	0	0	0	0	0	0
Q9DBT9	Dmgdh	Dimethylglycine dehydrogenase, mitochondrial	M2GD_MOUSE	0	0	0	0	0	0	0	0	0	0	0	0	0	0	0	0	0	0	0	0	0	0	0	0	0	0	44.1697	262.905	0	0	0	0	0	0
Q641K1	Agtpbp1	Cytosolic carboxypeptidase 1;Isoform 2 of Cytosolic carboxypeptidase 1;Isoform 3 of Cytosolic carboxypepti	CBPC1_MOUSE	0	0	0	0	0	0	0	0	0	0	0	0	0	0	0	0	0	0	0	0	0	0	0	0	0	0	43.0352	0	58.1667	41.8228	0	0	0	0
Q5FWI3	Cemip2	Cell surface hyaluronidase	CEIP2_MOUSE	0	0	90.211	0	0	70.8743	0	61.0921	0	19.6289	0	0	0	0	0	0	27.5183	0	66.8169	0	0	0	0	0	0	0	37.9132	0	0	0	0	0	0	0
Q61090	Fzd7	Frizzled-7	FZD7_MOUSE	0	0	0	0	0	0	0	0	0	0	0	0	0	0	0	0	0	0	0	0	0	0	30.1266	0	0	0	34.3953	0	78.1417	0	0	0	0	0
Q80TL1	Adcy2	Adenylate cyclase type 2	ADCY2_MOUSE	0	0	0	0	0	0	0	0	0	0	0	0	0	0	0	0	0	0	0	0	0	0	0	0	0	0	33.9326	0	0	0	0	0	0	0
A0A286YD60	Klhdc7b	A0A286Kelch domain containing 7B	A0A286YD60	0	0	0	0	0	0	0	0	0	0	0	0	0	0	0	0	0	0	0	0	0	0	0	0	0	0	29.968	23.3792	0	0	0	0	0	0
Q6A058	Armcx2	Armadillo repeat-containing X-linked protein 2	ARMX2_MOUSE	0	0	0	0	0	0	0	0	0	0	0	0	0	0	0	0	0	5.35834	0	0	0	0	0	0	0	0	26.0184	50.1288	0	27.8686	0	0	0	0
A1A5B6	Tbc1d25	TBC1 domain family member 25	TBC25_MOUSE	0	0	0	0	0	5.48778	0	0	0	0	0	0	0	0	0	0	0	0	0	0	0	0	0	0	10.6171	0	24.9515	0	0	0	0	0	0	0
Q8VHH7	Adcy3	Adenylate cyclase type 3	ADCY3_MOUSE	0	0	0	0	0	0	0	0	0	0	0	0	0	0	0	0	0	0	0	0	0	0	0	0	0	0	24.1603	0	0	0	0	0	0	0
Q01514	Gbp1	Guanylate-binding protein 1	GBP1_MOUSE	0	0	0	0	0	0	0	11.1495	0	0	0	0	10.2314	0	0	0	0	8.12727	0	0	0	0	0	0	0	8.18993	22.3066	0	0	0	0	0	0	0
Q8BZ05	Arap2	Arf-GAP with Rho-GAP domain, ANK repeat and PH domain-containing protein 2	ARAP2_MOUSE	0	0	0	0	0	0	0	0	0	0	0	0	0	0	0	0	0	0	0	0	0	0	19.9218	27.8952	27.14	5.5945	18.5434	0	0	0	0	0	0	0
O35206	Col15a1	Collagen alpha-1(XV) chain	COFA1_MOUSE	0	0	0	0	0	0	0	0	0	0	0	0	0	0	0	0	0	0	0	0	0	0	0	0	0	0	17.6982	0	0	0	0	0	0	0
Q6PB70	Ano8	Anoctamin-8	ANO8_MOUSE	0	0	0	0	0	0	0	0	0	0	0	0	0	0	0	0	0	0	0	0	0	0	0	0	0	0	12.1721	0	0	0	0	0	0	0
Q80XC3	Usp6nl	USP6 N-terminal-like protein;Isoform 2 of USP6 N-terminal-like protein	US6NL_MOUSE	0	0	0	0	0	0	0	0	0	0	0	0	0	0	0	0	0	0	0	0	0	0	0	0	0	0	7.25895	11.1562	0	0	0	0	0	0
Q925B0	Pawr	PRKC apoptosis WT1 regulator protein	PAWR_MOUSE	0	0	0	0	0	0	0	0	0	0	0	0	0	0	0	0	0	0	0	0	0	0	0	0	0	0	0.0176027	320.345	0	0	0	0	0	0
P06880	Gh1	Somatotropin	SOMA_MOUSE	0	0	0	0	0	0	0	0	0	0	0	0	0	0	0	0	0	67774	0	0	0	0	0	0	0	0	0	153922	0	0	0	0	0	0
Q8BWB6	Steap2	Metalloreductase STEAP2	STEA2_MOUSE	0	0	0	0	0	0	0	52.5415	0	0	0	0	0	0	0	0	0	392.756	0	0	0	7154.76	0	0	0	0	0	16015.3	7041.57	0	0	0	0	0
Q62394	Znf185	Zinc finger protein 185	ZN185_MOUSE	0	0	0	0	0	0	0	262.174	0	0	0	0	0	0	0	0	0	821.875	373.632	349.033	0	0	0	0	0	205.615	0	7510.81	6436.14	2836.4	0	0	0	0
P31428	Dpep1	Dipeptidase 1	DPEP1_MOUSE	0	0	0	0	0	0	0	0	0	0	0	0	0	0	0	0	0	0	0	0	0	0	0	0	0	0	0	6408.59	0	0	0	0	0	0
P52624	Upp1	Uridine phosphorylase 1	UPP1_MOUSE	0	0	0	0	0	0	0	0	0	0	0	0	0	0	0	0	3266.47	0	0	468.554	0	0	0	0	0	0	0	4616.35	1553.45	1672.23	0	0	0	0
Q60687	Fshb	Follitropin subunit beta	FSHB_MOUSE	0	0	0	0	0	0	0	0	0	0	0	0	0	0	0	0	0	0	0	0	0	0	0	0	0	0	0	4476.68	0	0	0	0	0	0
P35454	Oxt	Oxytocin-neurophysin 1	NEU1_MOUSE	0	0	0	0	0	0	0	0	0	0	0	0	0	0	0	0	0	0	0	0	0	0	0	0	0	0	0	3748.31	0	0	0	0	0	0
B1AVH7	Tbc1d2	TBC1 domain family member 2A	TBD2A_MOUSE	0	0	0	0	0	0	0	0	0	0	0	0	0	0	0	0	0	21.0938	0	0	0	0	0	0	0	0	0	3586.61	0	0	0	0	0	0
Q62267	Sprr1b	Cornifin-B	SPR1B_MOUSE	0	0	0	0	0	178.052	1519.36	0	336.839	0	0	628.18	0	0	4931.73	4654.13	0	0	908.272	3139.18	1246.17	506.468	0	0	0	0	0	3231.77	0	4162.03	3227.29	0	1440.88	0
P40936	Inmt	Indolethylamine N-methyltransferase	INMT_MOUSE	0	0	0	0	0	0	0	0	0	0	0	0	0	0	0	0	0	0	0	0	0	0	0	0	0	0	0	2728.86	2732.24	0	0	0	0	0
O88327	Ctnnal1	Alpha-catulin	CTNL1_MOUSE	0	0	0	0	0	0	0	0	325.255	0	0	0	0	0	0	0	0	0	0	0	0	0	0	0	0	0	0	2338.18	0	0	0	0	0	0
Q9DBJ3	Baiap2l1	BI2Brain-specific angiogenesis inhibitor 1-associated protein 2-like protein 1	BI2L1_MO	0	0	105.364	0	0	0	0	0	10.9906	0	0	84.7679	0	0	0	0	0	54.0371	0	0	0	0	0	122.527	0	0	0	2330.27	0	0	0	0	0	0
D3YXJ5	Lratd2	D3LRAT domain containing 1	D3YXJ5_MOU	0	0	0	0	0	0	0	0	0	0	0	0	0	0	0	0	0	0	0	0	0	0	0	0	0	0	0	2320.79	0	0	0	0	0	0
Q8K2A1	Gulp1	PTB domain-containing engulfment adapter protein 1;Isoform 2 of PTB domain-containing engulfment adapter p	GULP1_MOUSE	0	0	0	0	0	0	0	0	0	0	0	0	0	0	0	0	0	0	0	0	0	0	0	0	0	0	0	2201.38	2988.06	0	0	0	0	0
Q3URV1	Tbc1d32	Protein broad-minded;Isoform 2 of Protein broad-minded	BROMI_MOUSE	0	0	0	0	0	0	2695.47	0	0	0	0	0	0	0	1263.13	0	0	0	2477.99	0	0	0	0	0	0	0	0	2130.92	0	0	0	0	0	0
Q7TNE1	Sugct	Succinate--hydroxymethylglutarate CoA-transferase	SUCHY_MOUSE	0	0	0	0	0	0	0	0	0	0	0	0	0	0	0	0	0	0	0	0	0	0	0	0	0	0	0	1906.68	0	3012.93	0	0	0	0
Q61146	Ocln	Occludin	OCLN_MOUSE	0	0	0	0	0	0	0	0	455.181	0	0	0	0	0	0	0	0	0	0	0	0	274.272	128.39	0	0	0	0	1847.53	2174.55	0	0	0	0	0
Q9D7B7	Gpx8	Probable glutathione peroxidase 8	GPX8_MOUSE	0	0	0	0	0	0	0	0	0	0	0	0	0	0	0	0	0	0	0	0	0	0	0	0	0	0	0	1728.12	460.487	0	0	0	0	0
Q8BTR5	Dusp28	Dual specificity phosphatase 28	DUS28_MOUSE	0	0	0	0	0	0	0	0	0	0	0	0	0	0	0	0	601.869	0	0	0	0	0	616.308	0	1099.05	0	0	1715.39	0	0	0	0	0	0
O70491	Stra6	Receptor for retinol uptake STRA6	STRA6_MOUSE	0	0	0	0	0	0	0	0	0	0	0	0	0	0	0	0	0	0	0	0	0	0	0	0	0	0	0	1682.01	339.734	0	0	0	0	0
Q9D8U6	Mcemp1	Mast cell-expressed membrane protein 1	MCEM1_MOUSE	0	0	0	0	0	0	0	0	0	4362.3	4341.64	0	0	1171.82	0	0	8620.16	0	12024.5	0	0	0	0	0	1651.02	6095.53	0	1625.89	0	1677.84	0	0	0	0
Q8JZV9	Bdh2	Dehydrogenase/reductase SDR family member 6	DHRS6_MOUSE	0	0	0	0	0	0	0	0	0	0	0	0	0	0	0	0	0	0	0	0	0	0	0	0	0	0	0	1582.6	0	0	0	0	0	0
Q9CWR7	Steap1	STEAP1 protein	STEA1_MOUSE	0	0	0	0	0	0	0	0	0	0	0	0	0	0	0	0	0	283.317	0	0	0	0	0	0	0	0	0	1494.25	0	0	0	0	0	0
Q6AW69	Cgnl1	Cingulin-like protein 1;Isoform 5 of Cingulin-like protein 1	CGNL1_MOUSE	0	0	0	0	0	0	0	0	0	0	0	0	0	0	0	0	0	83.0159	0	0	0	0	0	0	0	0	0	1431.27	333.995	0	0	0	0	0
Q8BYK4	Rdh12	Retinol dehydrogenase 12	RDH12_MOUSE	0	77.6993	144.526	0	0	2108.64	0	159.794	193.257	541.578	465.236	0	0	75.6094	0	90.7341	2527.48	434.79	3524.85	0	88.6015	2536.6	169.078	2042.73	1580.96	2578.6	0	1429.72	0	0	0	0	0	0
Q9Z211	Pex11a	Peroxisomal membrane protein 11A	PX11A_MOUSE	0	0	0	0	0	0	1016.45	0	0	0	0	0	0	0	0	0	0	0	0	0	0	0	0	0	0	0	0	1354.46	0	0	0	0	0	0
P01638		KV5Ig kappa chain V-V region L6 (Fragment)	KV5A6_MO	0	0	0	0	0	0	0	0	0	0	0	0	0	0	0	0	14302.1	1734.06	0	0	0	0	0	0	0	0	0	1334.27	0	0	0	0	0	0
Q9JLB2	Pals1	Protein PALS1	PALS1_MOUSE	0	0	0	0	0	0	155.349	0	208.043	0	0	0	131.093	0	0	0	0	257.946	0	241.381	0	0	0	0	0	0	0	1320.68	1824.58	990.425	0	0	0	0
P34968	Htr2c	55-hydroxytryptamine receptor 2C	5HT2C_MOUS	0	0	0	0	0	0	0	0	0	0	0	0	0	0	0	0	0	0	0	0	0	0	0	0	0	0	0	1314.01	0	0	0	0	0	0
O70554	Sprr2b	Small proline-rich protein 2B;Small proline-rich protein 2D;Small proline-rich protein 2G;Small proline-ri	SPR2B_MOUSE	0	0	0	394.416	0	262.16	0	0	0	0	0	639.112	0	0	5271.49	3209.1	720.121	0	0	689.833	1070.11	0	0	0	0	0	0	1301.32	0	0	2480.05	0	0	0
Q9ERH8	Slc28a3	S28Solute carrier family 28 member 3	S28A3_MO	0	0	0	0	0	0	0	0	0	0	0	0	0	0	0	0	0	0	0	0	0	0	0	0	0	0	0	1287.58	0	0	0	0	0	0
O70401	Tspan6	Tetraspanin-6	TSN6_MOUSE	0	0	0	0	0	0	0	0	0	0	0	0	0	0	0	0	0	0	0	0	0	0	0	0	0	0	0	1210.88	0	0	0	0	0	0
Q9QZA0	Ca5b	Carbonic anhydrase 5B, mitochondrial	CAH5B_MOUSE	0	0	0	0	0	0	0	0	0	0	0	0	0	0	0	0	0	0	0	0	0	0	0	0	0	0	0	1206.7	144.419	368.373	0	0	0	0
O88735	Map7	Ensconsin	MAP7_MOUSE	0	0	0	0	0	0	0	0	0	0	0	0	0	0	0	0	0	114.371	0	0	0	39.7114	0	23.6441	0	0	0	1161.07	0	222.006	0	0	0	0
Q3TJ91	Llgl2	L2LLGL scribble cell polarity complex component 2	L2GL2_MOU	0	0	0	0	0	0	0	0	0	0	0	0	0	0	0	0	0	0	0	0	0	0	0	0	0	0	0	1140.86	0	0	0	0	0	0
P09535	Igf2	Insulin-like growth factor II;Isoform 2 of Insulin-like growth factor II	IGF2_MOUSE	0	0	0	0	0	0	0	0	0	0	0	0	0	0	0	0	0	0	0	0	0	0	0	0	0	0	0	1035.41	1180.34	0	0	0	0	0
Q8R189	Mmd2	Monocyte to macrophage differentiation factor 2	PAQRA_MOUSE	0	0	0	0	0	0	0	0	0	0	0	0	0	0	0	0	0	0	0	0	0	0	0	0	0	0	0	1027.03	0	1450.85	0	0	0	0
Q9R1S0	B9d1	B9B9 domain-containing protein 1	B9D1_MOU	0	0	0	0	0	0	0	0	0	0	0	0	0	0	0	0	0	0	0	0	0	0	0	0	0	0	0	1007.67	0	0	0	0	0	0
Q64288	Omp	Olfactory marker protein	OMP_MOUSE	0	0	0	0	0	0	0	2094.8	0	0	0	0	0	232.663	0	2189.78	1254.03	0	130.215	0	537.774	0	7822.99	0	0	652.668	0	911.078	0	371.091	0	0	0	0
Q80UF4	Sdccag8	Serologically defined colon cancer antigen 8 homolog	SDCG8_MOUSE	0	0	0	0	0	393.365	0	853.476	0	0	0	0	0	0	0	0	33.8926	17.9064	0	0	0	0	0	0	0	0	0	867.691	0	0	0	0	0	0
Q8R1M2	H2aj	Histone H2A.J	H2AJ_MOUSE	0	0	0	0	0	0	0	0	0	0	0	0	0	0	0	0	0	0	0	0	0	0	0	0	0	0	0	853.572	4060.22	1562.13	0	0	0	0
P35295	Rab20	Ras-related protein Rab-20	RAB20_MOUSE	0	0	193.108	0	0	0	0	0	0	0	128.972	0	0	0	0	0	182.896	0	0	228.963	0	0	1323.05	979.712	1017.8	0	0	818.665	1467.98	0	0	0	0	0
Q78IQ7	Slc39a4	S39Zinc transporter ZIP4;S39Isoform 2 of Zinc transporter ZIP4	S39A4_MO	0	0	0	0	0	0	0	0	0	0	0	0	0	0	0	0	0	0	0	0	0	0	0	0	0	0	0	768.179	668.906	0	0	0	0	0
Q9D9V4	Rsph9	Radial spoke head protein 9 homolog	RSPH9_MOUSE	0	0	0	0	0	0	0	0	0	0	170.937	0	0	0	0	0	0	514.154	0	0	0	0	0	0	0	183.997	0	743.232	0	0	0	0	0	0
Q8R139	Slc29a4	S29Equilibrative nucleoside transporter 4	S29A4_MO	0	0	0	0	0	0	0	0	0	0	0	0	0	0	0	0	0	0	0	0	0	0	0	0	0	0	0	741.918	0	0	0	0	0	0
Q71KT5	Tm7sf2	Delta(14)-sterol reductase TM7SF2	ERG24_MOUSE	0	0	0	0	0	0	0	0	0	0	0	0	0	0	0	0	0	0	0	0	0	0	205.737	0	0	0	0	727.576	0	936.624	0	0	0	0
A2APT9	Klhdc7a	Kelch domain-containing protein 7A	KLD7A_MOUSE	0	0	0	0	0	0	0	0	0	0	0	0	0	0	0	0	0	0	0	0	0	0	0	0	0	0	0	679.355	157.474	118.313	0	0	0	0
P70277	St6galnac2	Alpha-N-acetylgalactosaminide alpha-2,6-sialyltransferase 2	SIA7B_MOUSE	0	0	0	0	0	0	0	0	0	0	0	0	0	0	0	0	0	0	0	0	0	0	0	0	0	0	0	672.864	0	0	0	0	0	0
P56501	Ucp3	Putative mitochondrial transporter UCP3;Dicarboxylate carrier SLC25A8	UCP3_MOUSE	0	0	0	0	0	0	0	0	0	0	0	0	0	0	0	0	0	0	0	0	0	0	371.065	45.3856	408.371	0	0	661.953	0	908.037	0	0	0	0
Q3TLP5	Echdc2	Enoyl-CoA hydratase domain-containing protein 2, mitochondrial;Isoform 3 of Enoyl-CoA hydratase domain-con	ECHD2_MOUSE	0	0	0	0	0	0	0	0	0	0	0	0	0	0	0	0	0	0	0	0	0	0	0	0	0	0	0	659.231	0	0	0	0	0	0
P97314	Csrp2	Cysteine and glycine-rich protein 2	CSRP2_MOUSE	0	0	0	0	0	0	0	0	0	0	0	0	0	0	0	0	0	0	0	0	0	0	0	0	0	0	0	658.74	0	0	0	0	0	0
Q91W69	Epn3	Epsin-3	EPN3_MOUSE	0	0	0	0	0	0	0	0	0	0	0	0	0	0	0	0	0	138.234	0	0	0	0	0	0	0	0	0	638.218	0	0	0	0	0	0
E9Q8Q6	Ccdc141	Coiled-coil domain-containing protein 141;Isoform 2 of Coiled-coil domain-containing protein 141	CC141_MOUSE	0	0	0	44.0189	0	0	0	0	0	0	0	0	0	0	0	0	0	0	0	0	0	0	0	0	0	0	0	613.025	0	223.361	0	0	0	0
Q91VS8	Farp2	FERM, ARHGEF and pleckstrin domain-containing protein 2	FARP2_MOUSE	0	0	0	0	0	0	0	0	0	0	0	0	0	0	0	0	0	0	0	0	0	0	0	0	0	0	0	596.302	52.1286	0	0	0	0	0
Q99KG5	Lsr	Lipolysis-stimulated lipoprotein receptor;Isoform 2 of Lipolysis-stimulated lipoprotein receptor;Isoform 3	LSR_MOUSE	0	0	0	0	0	0	0	0	0	0	0	0	0	0	0	0	0	0	0	0	0	0	0	0	0	0	0	571.326	0	0	0	0	0	0
Q3V0J1	Tmem237	Transmembrane protein 237;Isoform 2 of Transmembrane protein 237;Isoform 3 of Transmembrane protein 237	TM237_MOUSE	0	0	0	0	0	0	0	0	0	0	0	0	0	0	0	0	0	0	0	0	0	0	0	0	0	0	0	571.225	0	0	0	0	0	0
Q5FWX9	Slc13a4	Q5Solute carrier family 13 (Sodium/sulfate symporters), member 4;Q8Solute carrier family 13 (sodium/sulfat	Q5FWX9_MOU	0	0	0	0	0	0	0	0	0	0	0	0	0	0	0	0	0	42.5722	0	0	0	0	0	0	0	0	0	561.729	257.906	117.16	0	0	0	0
Q8VCN5	Cth	Cystathionine gamma-lyase	CGL_MOUSE	0	0	0	0	0	0	0	0	0	0	0	0	0	0	0	0	0	55.9402	0	0	0	0	0	0	0	0	0	558.263	335.676	887.75	0	0	0	0
Q9QXD8	Limd1	LIM domain-containing protein 1	LIMD1_MOUSE	0	0	0	0	0	0	0	0	54.7552	0	0	191.771	354.054	0	0	0	477.309	0	0	0	781.984	578.42	327.825	470.438	290.891	473.673	0	543.573	0	0	0	0	155.31	0
O35074	Ptgis	Prostacyclin synthase	PTGIS_MOUSE	0	0	0	0	0	0	0	0	0	0	0	0	0	0	0	0	0	0	0	0	0	0	0	0	0	0	0	510.798	0	0	0	0	0	0
Q8K480	Mfrp	Membrane frizzled-related protein;Isoform 2 of Membrane frizzled-related protein	MFRP_MOUSE	0	0	0	0	0	0	0	0	0	0	0	0	0	0	0	0	0	0	0	0	0	0	0	0	0	0	0	510.508	355.985	104.062	0	0	0	0
Q8BNQ3	Gpr137b	Integral membrane protein GPR137B	G137B_MOUSE	0	164.047	0	0	0	186.729	0	190.812	823.006	0	186.274	0	0	0	0	0	0	0	0	0	0	805.195	782.579	1088.9	566.903	0	0	493.886	0	0	0	0	0	0
Q924X2	Cpt1b	Carnitine O-palmitoyltransferase 1, muscle isoform	CPT1B_MOUSE	0	0	0	0	0	0	0	0	0	0	0	0	0	0	0	0	0	0	0	0	0	0	0	0	0	0	0	483.919	0	0	0	0	0	0
Q8BUE4	Aifm2	Ferroptosis suppressor protein 1	FSP1_MOUSE	0	0	0	0	0	0	0	0	0	0	0	97.801	0	0	0	0	393.781	0	0	0	0	0	0	262.267	204.821	0	0	452.439	0	873.412	0	0	0	0
Q8K0T2	Dync2li1	DC2Cytoplasmic dynein 2 light intermediate chain 1	DC2L1_MO	0	0	0	0	0	0	0	0	0	0	0	0	0	0	0	0	0	0	0	0	0	0	0	0	0	0	0	448.086	0	0	0	0	0	0
Q45VK7	Dync2h1	Cytoplasmic dynein 2 heavy chain 1;Isoform 2 of Cytoplasmic dynein 2 heavy chain 1	DYHC2_MOUSE	0	66.9634	0	0	0	0	0	0	0	0	0	0	0	0	0	0	0	30.5141	0	0	0	0	0	0	0	0	0	435.25	0	284.132	0	0	0	0
Q70IV5	Synm	Synemin;Isoform 2 of Synemin	SYNEM_MOUSE	0	0	0	24.5033	0	15.7469	0	0	0	0	18.0745	0	0	0	0	0	0	13.6331	0	0	43.6041	0	0	0	0	0	0	427.846	0	0	0	0	0	0
P97430	Slpi	Antileukoproteinase	SLPI_MOUSE	0	0	0	0	0	1885.57	0	0	0	3175.76	0	0	1484.42	0	0	0	5758.24	0	6376.11	747.51	0	0	0	0	0	3337.78	0	427.842	0	0	0	0	0	0
B1AYL1	Scn7a	B1Sodium channel protein;Sodium channel protein	B1AYL1_MOU	0	0	0	0	0	0	0	0	0	0	0	0	0	0	0	0	0	0	0	0	0	0	0	0	0	0	0	425.417	0	0	0	0	0	0
Q91VP7	Tmem101	Transmembrane protein 101	TM101_MOUSE	0	0	0	0	0	0	0	393.663	0	0	0	0	0	0	0	0	0	0	0	0	0	0	0	0	0	0	0	420.021	0	0	0	0	0	0
P02469	Lamb1	Laminin subunit beta-1	LAMB1_MOUSE	0	0	0	0	0	0	0	85.2099	0	0	0	0	0	0	0	0	0	89.7085	0	0	0	0	0	0	0	0	0	410.481	87.5183	0	0	0	0	0
Q8C165	Pm20d1	P20N-fatty-acyl-amino acid synthase/hydrolase PM20D1	P20D1_MO	0	0	0	0	0	0	0	0	0	0	0	0	0	0	0	0	0	21.5994	0	0	0	0	0	0	0	0	0	396.786	0	367.231	0	0	0	0
Q7TRH6	Or6c76	Q7Olfactory receptor;Q8Olfactory receptor	Q7TRH6_MOU	0	143.203	116.121	75.7691	0	106.546	90.1299	125.467	101.467	84.1253	94.1958	106.087	168.273	175.732	89.4309	0	97.8185	253.005	100.608	0	184.128	130.573	0	0	150.994	122.044	0	396.042	0	942.024	0	0	145.639	0
P52430	Pon1	Serum paraoxonase/arylesterase 1	PON1_MOUSE	0	0	0	0	0	0	0	0	0	0	0	0	0	0	0	0	0	0	0	0	0	0	0	0	0	0	0	393.799	0	0	0	0	0	0
O88909	Slc22a8	S22Organic anion transporter 3	S22A8_MO	0	0	0	0	0	0	0	0	0	0	0	0	0	0	0	0	0	165.929	0	0	0	0	0	0	0	0	0	383.349	85.4302	52.8859	0	0	0	0
E9Q3M5	Slc4a5	S4Electrogenic sodium bicarbonate cotransporter 4	S4A5_MOU	0	0	0	0	0	0	0	0	0	0	0	0	0	0	0	0	0	53.7867	0	0	0	0	0	0	0	0	0	380.375	0	0	0	135.033	0	0
Q00724	Rbp4	Retinol-binding protein 4	RET4_MOUSE	0	0	0	0	0	0	0	0	0	0	0	0	0	0	0	0	0	0	0	0	0	0	0	0	0	0	0	345.278	0	0	3947.33	0	1004.74	0
Q9D8P7	Gtf3c6	TF3General transcription factor 3C polypeptide 6	TF3C6_MO	0	0	0	0	0	0	0	0	151.87	0	0	0	0	0	0	0	0	0	0	0	0	0	0	0	0	0	0	336.393	0	331.694	0	0	0	0
O88935-1	Syn1	Isoform Ib of Synapsin-1	SYN1_MOUSE	0	0	0	0	0	0	0	0	59.0452	0	0	0	0	0	0	0	0	0	0	0	0	0	86.3354	0	0	0	0	324.391	3153.7	0	0	0	0	0
Q9CRG1	Tm7sf3	TM7Transmembrane 7 superfamily member 3	TM7S3_MO	0	0	0	0	0	0	0	39.8116	94.8436	0	0	0	325.665	0	0	0	359.476	0	96.9422	0	0	0	180.871	0	167.132	0	0	316.11	0	322.752	0	0	0	0
Q8C6U2	Slc66a3	S66Solute carrier family 66 member 3	S66A3_MO	0	0	243.376	0	0	0	165.008	425.854	0	498.299	0	250.76	264.072	244.256	0	670.152	1050.01	551.063	929.13	0	1535.57	1213.11	986.825	1063.3	1035.11	881.332	0	309.626	0	0	0	0	746.94	0
Q8BND3	Wdr35	WD repeat-containing protein 35;Isoform 2 of WD repeat-containing protein 35	WDR35_MOUSE	0	0	0	0	0	0	0	0	0	0	0	0	0	0	0	0	0	0	0	0	0	0	0	0	0	0	0	303.52	0	0	0	0	0	0
Q8BR86	Kirrel3	Kin of IRRE-like protein 3;Isoform 2 of Kin of IRRE-like protein 3;Isoform 3 of Kin of IRRE-like protein 3	KIRR3_MOUSE	0	0	0	0	0	0	0	0	0	0	0	0	0	0	0	0	0	0	0	0	0	0	0	0	0	0	0	285.731	0	0	0	0	0	0
O88575	Slc6a20b	Sodium- and chloride-dependent transporter XTRP3B;Sodium- and chloride-dependent transporter XTRP3A	S620B_MOUSE	0	0	0	0	0	0	0	0	0	0	0	0	0	0	0	0	0	0	0	0	0	0	0	0	0	0	0	279.425	0	0	0	0	0	0
Q9CZ52	Antxr1	Anthrax toxin receptor 1	ANTR1_MOUSE	0	0	0	0	0	0	0	0	0	0	0	0	0	0	0	0	0	0	0	0	0	0	0	0	0	0	0	269.166	0	0	0	0	0	0
Q8BYM7	Rsph4a	Radial spoke head protein 4 homolog A	RSH4A_MOUSE	0	0	0	0	0	0	0	0	0	0	0	0	0	0	0	0	0	53.5781	0	0	0	0	0	0	0	0	0	268.189	0	0	0	0	0	0
O54931	Pakap	PALM2-AKAP2 fusion protein	AKAP2_MOUSE	0	0	0	0	0	0	0	0	0	0	0	0	0	0	0	0	0	0	0	0	0	0	0	0	0	0	0	267.097	0	303.231	0	0	0	0
E9PY46	Ift140	Intraflagellar transport protein 140 homolog	IF140_MOUSE	0	0	0	0	0	0	0	0	0	0	0	0	0	0	0	0	0	28.6373	0	0	0	0	0	66.0975	0	91.8056	0	260.663	0	0	0	0	0	0
O70209	Pdlim3	PDZ and LIM domain protein 3	PDLI3_MOUSE	0	0	0	0	0	0	0	0	0	0	0	0	0	0	0	0	0	0	0	0	0	0	0	0	0	0	0	249.39	0	0	0	0	0	0
Q64435	Ugt1a6	UDP-glucuronosyltransferase 1-6	UD16_MOUSE	0	0	0	0	0	0	0	0	0	0	0	0	0	0	0	0	0	0	0	0	0	0	0	0	0	0	0	244.279	0	140.906	0	0	0	0
Q8CG79	Tp53bp2	Apoptosis-stimulating of p53 protein 2	ASPP2_MOUSE	0	0	0	0	0	0	0	0	0	0	37.5831	0	0	0	0	0	0	0	0	0	0	0	0	0	0	0	0	239.126	0	0	0	0	0	0
Q921K8	Tcaf2	TRPM8 channel-associated factor 2	TCAF2_MOUSE	0	0	0	0	0	0	0	0	0	74.3767	0	0	0	0	0	0	0	0	0	0	0	0	0	0	0	0	0	237.706	0	0	0	0	0	0
Q8BH31	Mfsd8	Major facilitator superfamily domain-containing protein 8	MFSD8_MOUSE	0	0	287.896	0	0	0	0	0	0	0	0	189.751	0	334.423	0	0	0	0	268.987	277.62	555.3	0	0	0	470.621	0	0	234.615	0	214.03	0	0	0	0
Q9EPL4	Mettl9	Protein-L-histidine N-pros-methyltransferase	METL9_MOUSE	0	0	0	0	0	203.166	0	213.212	649.173	0	0	0	0	0	0	0	981.194	0	0	0	0	0	0	591.282	144.38	876.695	0	202.851	0	0	0	0	0	0
Q8VCM7	Fgg	Fibrinogen gamma chain	FIBG_MOUSE	0	0	0	0	0	0	0	0	0	0	0	0	0	0	0	0	0	0	209.008	0	154.506	0	0	0	0	0	0	198.811	0	0	1464.86	533.636	468.669	0
Q9EP71	Rai14	Ankycorbin	RAI14_MOUSE	0	0	0	0	0	0	0	0	0	0	0	0	0	0	0	0	0	23.867	0	0	0	100.432	212.209	87.5434	605.457	0	0	195.929	0	0	0	0	0	0
Q91XL1	Lrg1	Q91Leucine-rich HEV glycoprotein	Q91XL1_MO	0	0	0	0	0	0	0	0	0	954.263	472.147	0	0	0	0	0	4837.94	223.015	5043.3	1679.16	0	0	0	0	567.61	2247.77	0	181.081	0	0	0	0	0	0
Q8VIK2	Mpv17l2	M17Mpv17-like protein 2	M17L2_MO	0	0	0	0	0	0	0	0	0	0	0	0	0	0	0	0	0	0	0	0	0	0	164.348	0	76.899	0	0	174.885	0	0	0	0	0	0
Q8BR76	Tmem67	Meckelin	MKS3_MOUSE	0	0	0	0	0	0	0	0	0	0	0	0	0	0	0	0	0	0	0	0	0	0	0	0	0	0	0	169.245	0	0	0	0	0	0
Q4FZC9	Syne3	Nesprin-3;Isoform 2 of Nesprin-3	SYNE3_MOUSE	0	0	0	0	0	0	0	0	0	213.439	0	0	0	0	0	0	153.924	0	93.1977	0	0	0	0	0	0	0	0	166.868	0	0	0	0	0	0
P12025	Mdk	Midkine	MK_MOUSE	0	0	0	0	0	0	0	0	0	0	0	0	0	0	0	0	0	0	0	0	0	0	0	0	142.334	0	0	159.727	0	0	0	0	0	0
O88413	Tulp3	Tubby-related protein 3	TULP3_MOUSE	0	0	0	0	0	0	0	0	0	0	0	0	0	0	0	0	0	0	0	0	0	203.527	313.898	265.506	232.578	0	0	157.335	0	0	0	0	0	0
Q9WUQ5	Cxcl14	C-X-C motif chemokine 14	CXL14_MOUSE	0	0	0	0	0	0	0	0	0	0	0	0	0	0	0	0	0	0	0	0	0	0	0	0	0	0	0	155.7	0	0	0	0	0	0
Q8R379	Gimap7	Q8GTPase, IMAP family member 7	Q8R379_MOU	0	0	0	0	0	0	0	0	0	0	0	0	0	0	360.494	202.443	0	0	0	0	910.828	942.326	512.657	797.923	641.599	461.501	0	139.156	195.757	0	520.097	1221.61	1171.34	0
Q8CGM1	Adgrb2	Adhesion G protein-coupled receptor B2;Isoform 2 of Adhesion G protein-coupled receptor B2;Isoform 3 of Ad	AGRB2_MOUSE	0	0	0	0	0	0	0	0	0	0	0	0	0	0	0	0	0	0	0	0	0	0	0	0	0	0	0	127.232	0	0	0	0	566.897	0
Q8BFW9	Slc2a12	Solute carrier family 2, facilitated glucose transporter member 12	GTR12_MOUSE	0	0	0	0	0	0	0	0	0	0	0	0	0	0	0	0	0	0	0	0	0	0	0	0	0	0	0	124.844	0	0	0	0	0	0
Q00897	Serpina1d	A1Alpha-1-antitrypsin 1-4	A1AT4_MOU	0	0	0	0	0	176.917	0	94.4359	0	0	104.413	0	175.26	105.422	0	0	335.174	94.1916	296.59	0	0	97.7063	0	0	0	209.76	0	111.464	0	0	0	0	0	0
P35922-10	Fmr1	Isoform 10 of Fragile X messenger ribonucleoprotein 1;Isoform 11 of Fragile X messenger ribonucleoprotein	FMR1_MOUSE	0	0	0	0	0	80.8792	0	0	0	0	0	0	0	0	0	0	0	0	0	0	0	0	0	0	0	0	0	109.765	0	0	0	0	0	0
Q8R2Q4	Gfm2	Ribosome-releasing factor 2, mitochondrial;Isoform 2 of Ribosome-releasing factor 2, mitochondrial;Isoform	RRF2M_MOUSE	0	0	0	0	0	0	0	0	0	0	0	0	0	0	0	0	0	0	0	0	0	0	0	0	0	0	0	107.28	0	517.475	0	0	0	0
Q8CFE6	Slc38a2	S38Sodium-coupled neutral amino acid symporter 2	S38A2_MO	0	0	106.497	90.5819	0	0	0	0	101.175	0	0	59.8452	75.8524	0	0	0	0	61.9593	0	0	122.753	0	132.251	129.412	113.094	85.4411	0	101.466	0	0	0	0	0	0
Q3TTA7	Cblb	E3 ubiquitin-protein ligase CBL-B	CBLB_MOUSE	0	0	0	0	0	0	0	0	0	0	0	0	0	0	0	0	0	0	0	0	0	0	0	0	0	0	0	95.6345	347.061	0	135.526	118.944	145.919	0
Q8BLY2	Tars3	Threonine--tRNA ligase 2, cytoplasmic	SYTC2_MOUSE	0	0	0	0	0	0	0	0	0	0	0	0	0	0	0	0	0	0	0	0	0	0	30.0318	6.61013	0	0	0	89.603	0	0	0	0	0	0
Q6VVW5	Npr2	Atrial natriuretic peptide receptor 2;Isoform 2 of Atrial natriuretic peptide receptor 2	ANPRB_MOUSE	0	0	0	0	0	0	0	0	0	0	0	0	0	0	0	0	0	0	0	0	0	0	0	0	0	0	0	85.201	0	0	0	0	0	0
Q80ZK9	Wdtc1	WD and tetratricopeptide repeats protein 1	WDTC1_MOUSE	0	78.6794	136.159	64.7126	0	0	82.8832	0	0	125.151	96.6598	0	94.2513	160.898	0	0	147.152	0	76.7751	0	143.413	0	110.179	233.142	0	142.128	0	84.0676	0	0	0	0	0	0
Q9QZR9	Col4a4	CO4Collagen alpha-4(IV) chain	CO4A4_MO	0	0	0	0	0	0	0	0	0	0	0	0	0	0	0	0	0	0	0	0	0	0	0	0	0	0	0	73.0656	0	0	0	0	0	0
Q8C8U0	Ppfibp1	Liprin-beta-1;Isoform 2 of Liprin-beta-1;Isoform 3 of Liprin-beta-1	LIPB1_MOUSE	0	0	0	0	0	0	0	0	0	0	0	0	0	0	0	0	0	0	0	0	0	0	0	0	0	0	0	63.8708	0	0	0	0	0	0
Q61592	Gas6	Growth arrest-specific protein 6	GAS6_MOUSE	0	0	0	0	0	0	0	0	0	0	0	0	0	0	0	0	0	0	0	0	0	0	0	94.2609	31.0025	0	0	63.0674	0	0	0	0	0	0
Q60675	Lama2	Laminin subunit alpha-2	LAMA2_MOUSE	0	0	0	0	0	0	0	0	79.307	0	0	0	0	0	0	0	0	0	0	0	0	0	0	0	0	0	0	60.6717	93.0975	129.639	0	0	0	0
Q60629	Epha5	Ephrin type-A receptor 5	EPHA5_MOUSE	0	0	0	0	0	0	0	0	0	0	0	0	0	0	0	0	0	0	0	0	0	0	0	0	0	0	0	59.8656	303.237	590.661	0	243.731	0	0
Q64449	Mrc2	C-type mannose receptor 2	MRC2_MOUSE	0	151.565	301.05	0	0	0	0	0	0	0	0	195.212	0	0	0	188.485	0	252.158	173.581	0	544.295	620.835	725.458	796.239	553.079	283.541	0	56.6995	0	0	0	0	107.514	0
P97499	Tep1	Telomerase protein component 1	TEP1_MOUSE	0	0	6.97155	0	0	3.8643	0	0	0	9.08744	0	0	0	0	0	0	0	0	0	0	0	0	89.3328	14.7381	116.962	17.2166	0	53.3879	0	0	0	0	0	0
Q9QY30	Abcb11	Bile salt export pump	ABCBB_MOUSE	0	0	0	0	0	0	0	104.147	0	0	79.0884	0	0	0	0	0	92.7938	0	0	0	0	0	0	0	0	0	0	52.18	0	0	0	0	0	0
Q9Z306	Slc22a4	S22Solute carrier family 22 member 4	S22A4_MO	0	0	0	0	0	0	0	0	0	0	0	0	0	0	0	0	0	0	0	0	0	0	0	0	0	0	0	48.4927	166.759	0	0	0	0	0
A0A0B4J1F9	Tchh	A0A0B4J1Trichohyalin	A0A0B4J1	0	0	0	0	0	0	0	0	0.00157435	0	0	0	0	0	0	0	0.00316439	0	0	0	0	0.00357333	0	0	0	0	0	44.1935	0	0.00407948	0	0	0	0
A2AFR3	Frmpd4	FERM and PDZ domain-containing protein 4;Isoform 2 of FERM and PDZ domain-containing protein 4;Isoform 3 o	FRPD4_MOUSE	0	0	0	0	0	0	0	0	0	0	0	0	0	0	0	0	0	0	0	0	0	0	0	0	0	0	0	40.9586	0	0	0	0	0	0
Q8BL06	Usp54	Inactive ubiquitin carboxyl-terminal hydrolase 54	UBP54_MOUSE	0	0	0	0	0	0	0	0	0	0	0	0	0	0	0	0	0	0	0	0	0	0	0	0	0	0	0	40.4124	0	74.9601	0	0	0	0
Q0VG85-6	Ccdc162	Isoform 4 of Coiled-coil domain-containing protein 162	CC162_MOUSE	0	0	0	0	0	0	25.4536	0	6.91379	0	0	0	0	0	0	0	0	0	0	0	0	0	0	0	0	0	0	39.2511	0	0	0	0	0	0
Q924W7	Dennd2b	DENN domain-containing protein 2B;Isoform 2 of DENN domain-containing protein 2B;Isoform 3 of DENN domain-	DEN2B_MOUSE	0	0	0	0	0	17.1808	42.9668	0	0	0	0	0	0	0	0	0	0	0	0	0	0	0	64.084	51.3382	50.4645	0	0	33.7071	0	0	0	0	0	0
Q6WQJ1	Dagla	Diacylglycerol lipase-alpha	DGLA_MOUSE	0	0	0	0	0	0	0	0	12.3374	0	5.12288	0	0	0	0	0	0	0	0	0	0	0	0	7.06834	3.95679	0	0	23.4695	0	111.423	0	0	0	0
Q3UTJ2-2	Sorbs2	Isoform 2 of Sorbin and SH3 domain-containing protein 2	SRBS2_MOUSE	0	0	0	0	0	0	0	0	0	0	0	0	0	0	0	0	0	0	0	0	0	0	0	0	0	0	0	21.7837	0	0	0	0	0	0
Q6ZPG2	Wdr90	WD repeat-containing protein 90	WDR90_MOUSE	0	0	0	0	0	17.6572	0	0	0	0	5.16972	0	0	8.98072	0	0	0	0	0	0	16.8489	0	17.8415	0	17.905	8.80624	0	21.472	0	0	0	0	0	0
A2ASS6	Ttn	Titin;Isoform 2 of Titin	TITIN_MOUSE	0	4.91023	5.32174	1.19219	0	0	0.835191	4.90342	0	0	5.62896	0	10.2162	0	0	0	0	2.00361	0	0	21.3144	0	0	12.5297	9.18918	0	0	11.8505	0	2.96873	0	0	0	0
Q99P91	Gpnmb	Transmembrane glycoprotein NMB	GPNMB_MOUSE	0	0	0	0	0	0	0	0	123.554	115.396	100.74	0	111.042	0	0	0	184.594	110.136	0	148.887	1915.38	1752.27	2211.45	3451.17	1725.51	305.79	0	0	0	0	8679	11584.8	13536.4	7242.01
Q9D8I1	Mzb1	Marginal zone B- and B1-cell-specific protein	MZB1_MOUSE	0	0	0	0	0	0	0	0	0	0	0	0	0	0	0	0	0	0	0	0	0	0	0	0	0	0	0	0	0	0	0	3881.35	0	0
P0C605	Prkg1	cGMP-dependent protein kinase 1	KGP1_MOUSE	0	0	0	0	0	0	0	0	78.8581	0	101.81	0	0	0	0	0	0	0	0	0	1638.78	1260.53	1228.11	1454.25	1698.35	754.397	0	0	0	0	0	1317.76	404.665	0
Q9CXF0	Kynu	Kynureninase	KYNU_MOUSE	0	0	0	0	0	0	0	0	0	0	0	0	0	0	0	0	0	0	0	0	879.728	1473.36	1753.79	2287.22	1696.89	519.244	0	0	0	0	0	1050.72	956.54	506.087
P49182	Serpind1	Heparin cofactor 2	HEP2_MOUSE	0	0	0	0	0	0	0	0	0	0	0	0	0	0	866.313	0	0	0	0	0	0	0	0	0	0	0	0	0	0	0	3403.59	1025.79	617.21	1779.64
P29699	Ahsg	Alpha-2-HS-glycoprotein	FETUA_MOUSE	0	0	0	0	0	0	0	0	0	0	0	0	0	0	2210.08	0	0	0	0	783.299	0	0	0	0	0	0	0	0	0	0	1714.52	659.483	350.248	584.318
P70269	Ctse	Cathepsin E	CATE_MOUSE	0	206.59	0	530.525	0	0	426.013	0	0	0	0	0	0	0	0	0	0	0	0	657.394	1341.67	1606.49	934.993	1167.89	847.946	657.596	0	0	0	0	0	532.387	1440.06	0
Q01965	Ly9	T-lymphocyte surface antigen Ly-9	LY9_MOUSE	0	0	0	0	0	0	0	0	0	0	0	0	0	227.17	0	0	26.9913	0	0	0	882.852	748.946	772.392	1287.79	983.385	414.299	0	0	0	0	0	460.244	423.626	0
Q99M74	Krt82	Keratin, type II cuticular Hb2	KRT82_MOUSE	0	979.611	107437	620.17	0	65586.3	0	0	339.157	195.59	0	0	0	0	0	0	0	0	117.674	0	254.725	0	53449.8	0	204.98	0	0	0	379.328	0	0	419.376	0	0
Q9D8C8	Ppp1r35	Protein phosphatase 1 regulatory subunit 35	PPR35_MOUSE	0	0	0	0	0	0	0	0	0	0	0	0	0	233.955	0	322.806	0	0	0	0	353.581	0	180.915	0	0	0	0	0	0	0	0	184.173	0	0
G5E8Z3	Kplce	G5E8RIKEN cDNA 2310050C09 gene	G5E8Z3_M	0	0	0	0	0	288.831	411.592	0	0	0	0	217.351	0	0	433.285	0	0	0	0	0	0	0	0	0	0	0	0	0	0	0	0	126.388	0	0
O09046	Il4i1	L-amino-acid oxidase;Isoform 2 of L-amino-acid oxidase	OXLA_MOUSE	0	0	0	0	0	0	0	0	0	0	0	0	0	0	0	0	0	0	0	0	325.488	827.922	940.802	1133.78	888.81	176.978	0	0	0	0	0	102.584	222.442	0
O89098	Cst7	Cystatin-F	CYTF_MOUSE	0	0	0	0	0	0	0	0	0	0	0	0	219.382	375.036	0	492.488	0	0	0	0	8093.2	7738.08	5877.32	10057.1	6889.11	5037.9	0	0	0	0	6669.78	0	8835.73	0
P07744	Krt4	K2Keratin, type II cytoskeletal 4	K2C4_MOU	0	0	320.295	0	0	54.2119	602.492	3857.96	0	641.736	0	1938.47	0	0	0	0	2478.93	982.115	1794.55	0	1514.99	1658.41	0	0	913.02	0	0	0	0	1980.86	1961.22	0	1294.18	0
Q5U462	Cdcp1	CUB domain-containing protein 1	CDCP1_MOUSE	0	0	74.9225	0	0	30.927	110.663	0	65.0441	0	0	41.4213	0	48.0146	0	0	0	0	0	0	0	130.884	17.4224	43.0026	0	0	0	0	0	0	777.086	0	421.692	1025.02
Q9D2Q8	S100a14	Protein S100-A14	S10AE_MOUSE	0	0	0	0	0	0	10212.8	0	0	0	0	0	0	0	0	0	0	0	0	0	6319.03	0	0	0	0	0	0	0	0	2405.96	0	0	0	0
Q9DCJ7	Aurkaip1	Small ribosomal subunit protein mS38	AKIP_MOUSE	0	0	0	0	0	0	0	0	0	0	0	0	0	0	0	0	0	0	0	0	0	0	678.149	777.939	568.851	0	0	0	0	1500.7	0	0	0	0
Q61735-2	Cd47	Isoform 2 of Leukocyte surface antigen CD47	CD47_MOUSE	0	0	0	0	0	0	0	0	0	0	0	0	0	0	0	0	0	0	0	0	0	0	0	0	0	0	0	0	1354.59	1111.85	0	0	0	0
O70456	Sfn	143314-3-3 protein sigma	1433S_M	0	62.5498	1637.22	886.35	0	6822.22	2524.08	212.763	0	1525.32	0	0	0	0	3330.26	0	0	553.495	2793.95	0	385.093	2157.61	963.072	0	824.41	0	0	0	0	996.908	0	0	0	0
Q9D495	Syce1	Synaptonemal complex central element protein 1	SYCE1_MOUSE	0	0	0	591.443	0	444.543	0	834.781	0	0	0	0	0	360.552	0	0	0	0	0	0	0	0	515.264	0	0	0	0	0	0	961.942	0	0	0	0
P39876	Timp3	Metalloproteinase inhibitor 3	TIMP3_MOUSE	0	0	0	0	0	0	0	0	0	0	0	0	0	0	0	0	0	0	0	0	0	0	0	0	0	0	0	0	557.326	549.391	0	0	0	0
Q62415	Ppp1r13b	Apoptosis-stimulating of p53 protein 1	ASPP1_MOUSE	0	0	0	0	0	551.717	0	0	0	0	0	0	0	0	0	0	0	0	0	0	0	0	130.647	55.3955	60.315	0	0	0	0	292.875	0	0	0	0
Q9DCL4	Mettl15	12S rRNA N4-methylcytidine methyltransferase	MET15_MOUSE	0	0	0	0	0	0	0	0	0	0	0	0	0	0	0	0	0	0	0	0	0	0	306.353	192.633	20.0576	0	0	0	0	266.308	0	0	0	0
Q3TD49	Sppl2b	Signal peptide peptidase-like 2B;Isoform 2 of Signal peptide peptidase-like 2B	SPP2B_MOUSE	0	23.147	47.1108	87.2768	0	0	0	63.1403	112.549	0	0	0	0	31.3397	0	0	0	0	0	0	0	0	99.3684	0	33.8442	0	0	0	0	228.605	0	0	0	0
Q64291	Krt12	K1Keratin, type I cytoskeletal 12	K1C12_MOU	0	0	0	0	0	0	0	1189.79	0	0	0	519.505	0	0	0	0	0	0	0	0	0	0	0	0	0	0	0	0	0	194.644	0	0	0	0
Q91YY2	B4galt3	B4Beta-1,4-galactosyltransferase 3	B4GT3_MOU	0	0	0	0	0	0	0	0	0	0	130.337	0	135.887	0	167.075	0	0	0	0	189.295	225.446	0	203.907	204.574	222.724	0	0	0	0	185.128	0	0	0	0
E9PUN2	Nrxn2	Neurexin-2-beta;Neurexin-2	NRX2B_MOUSE	0	0	0	0	0	0	0	0	0	0	0	0	0	0	0	0	0	0	0	0	0	0	0	0	0	0	0	0	178.954	163.066	0	0	0	0
Q8CHE4	Phlpp1	PH domain leucine-rich repeat-containing protein phosphatase 1;Isoform 2 of PH domain leucine-rich repeat-	PHLP1_MOUSE	0	0	0	0	0	0	0	0	0	0	0	0	0	0	0	0	0	0	0	0	0	0	0	0	0	0	0	0	116.254	150.001	0	0	0	0
Q8BUY8	Gprasp2	G-protein coupled receptor-associated sorting protein 2	GASP2_MOUSE	0	0	22.2803	0	0	17.3906	0	0	0	0	86.2748	0	0	97.3297	0	0	0	87.0455	0	0	200.137	0	116.758	138.566	115.14	0	0	0	0	126.615	0	0	0	0
Q8BG26	Rusc1	AP-4 complex accessory subunit RUSC1;Isoform 2 of AP-4 complex accessory subunit RUSC1;Isoform 3 of AP-4 c	RUSC1_MOUSE	0	0	0	0	0	0	0	0	0	0	0	0	0	0	0	0	0	0	0	0	115.319	54.6449	59.2702	92.4807	65.7661	0	0	0	0	119.587	0	0	0	0
A2A9C3	Szt2	KICSTOR complex protein SZT2	SZT2_MOUSE	0	0	61.5894	0	0	0	0	0	3.33083	0	0	0	0	0	0	0	14.8826	0	0	0	0	0	11.593	15.7099	15.1758	33.6667	0	0	0	69.156	0	0	0	0
Q8K368	Fanci	Fanconi anemia group I protein homolog;Isoform 4 of Fanconi anemia group I protein homolog	FANCI_MOUSE	0	0	0	0	0	0	0	0	0	0	0	0	0	0	0	0	0	0	0	0	0	0	0	6023.52	5472.08	0	0	0	3489.83	0	0	0	0	0
Q5DU05	Cep164	Centrosomal protein of 164 kDa;Isoform 3 of Centrosomal protein of 164 kDa	CE164_MOUSE	0	37.9924	0	0	0	0	0	0	0	0	0	0	0	0	0	0	0	0	37.8426	0	0	0	0	0	0	0	0	0	92.2532	0	0	0	0	0
Q0KK55	Kndc1	Kinase non-catalytic C-lobe domain-containing protein 1;Isoform 3 of Kinase non-catalytic C-lobe domain-co	KNDC1_MOUSE	0	0	0	0	0	0	0	0	0	0	0	0	0	0	0	0	0	0	0	0	0	0	0	0	0	0	0	0	92.1884	0	0	0	0	0
E9PY61	Gpr179	G-protein coupled receptor 179	GP179_MOUSE	0	1659.29	867.797	1529.61	0	0	0	0	0	0	0	664.699	0	0	0	0	0	524.343	410.925	0	804.373	587.643	0	0	0	0	0	0	50.5811	0	0	0	162.21	0
P11152	Lpl	Lipoprotein lipase	LIPL_MOUSE	0	0	0	0	0	0	0	0	0	0	0	0	0	0	0	0	0	0	0	0	1140.22	872.009	979.392	1129.66	1003.88	0	0	0	0	0	0	0	1486.35	0
Q78S06	Sys1	Protein SYS1 homolog	SYS1_MOUSE	0	0	1241.58	1671.04	0	933.262	0	0	0	124.979	1529.97	0	127.888	0	0	0	1948.52	157.334	0	0	3070.51	126.829	1564.4	2823.22	1686.51	2105.23	0	0	0	0	0	0	795.025	0
Q3U3R4-3	Lmf1	Isoform 3 of Lipase maturation factor 1	LMF1_MOUSE	0	0	0	0	0	0	0	0	0	0	0	0	0	0	0	0	0	0	0	0	0	0	0	0	0	0	0	0	0	0	0	0	526.162	0
Q9CQA9	Ntpcr	Cancer-related nucleoside-triphosphatase homolog	NTPCR_MOUSE	0	0	0	0	0	0	0	0	40.8499	0	0	0	0	0	0	1065.24	0	0	0	0	529.348	0	838.936	1066.34	1093.25	615.202	0	0	0	0	0	0	349.978	0
P06804	Tnf	Tumor necrosis factor	TNFA_MOUSE	0	218.539	0	0	0	0	0	430.308	514.464	0	0	415.249	0	0	628.375	224.741	0	250.368	431.311	395.834	930.028	293.55	0	0	0	0	0	0	0	0	0	0	319.046	0
Q00941	Csf2ra	Granulocyte-macrophage colony-stimulating factor receptor subunit alpha	CSF2R_MOUSE	0	0	0	0	0	0	0	0	0	0	0	0	0	0	0	0	0	0	0	0	0	0	0	297.701	0	0	0	0	0	0	0	0	289.161	0
P08152	Egr2	E3 SUMO-protein ligase EGR2;Isoform Short of E3 SUMO-protein ligase EGR2	EGR2_MOUSE	0	0	0	0	0	0	0	0	0	0	0	0	0	0	0	0	0	0	0	0	230.974	76.0157	328.477	513.482	216.044	413.832	0	0	0	0	0	0	277.697	0
O88908	Soat2	Sterol O-acyltransferase 2	SOAT2_MOUSE	0	0	271.208	0	0	0	0	0	0	0	160.676	0	0	325.78	0	0	0	201.416	448.987	306.678	829.249	0	843.616	608.089	619.148	331.236	0	0	0	0	0	0	248.01	0
Q9JHP7	Poglut2	Protein O-glucosyltransferase 2	PLGT2_MOUSE	0	0	155.299	150.179	0	303.293	0	0	0	0	0	0	0	0	0	0	0	0	0	0	0	0	392.291	450.554	280.202	73.0702	0	0	0	0	0	0	133.906	0
E9Q4P1	Wdfy1	WD repeat and FYVE domain-containing protein 1	WDFY1_MOUSE	0	0	0	0	0	0	0	0	0	0	0	0	4573	4139.63	3285.07	3858.54	0	0	0	0	7104.08	0	6443.98	6161.24	0	0	0	0	0	0	0	0	0	0
Q8BGT0	Ostm1	Osteopetrosis-associated transmembrane protein 1	OSTM1_MOUSE	0	330.157	0	649.296	0	219.786	0	677.655	630.505	472.34	554.71	0	824.669	837.569	599.517	0	978.811	413.442	781.259	372.635	1305.6	0	0	767.275	459.007	979.037	0	0	0	0	0	0	0	0
P97814	Pstpip1	Proline-serine-threonine phosphatase-interacting protein 1	PPIP1_MOUSE	0	0	1129.06	0	0	532.692	0	732.146	364.839	634.662	1298.97	0	1033.41	835.921	0	0	2597.27	0	2034.68	199.33	1284.25	979.334	643.004	0	489.671	1974.09	0	0	0	0	0	0	0	0
P01631		KV2Ig kappa chain V-II region 26-10	KV2A7_MO	0	0	0	0	0	0	1496.57	0	915.309	1219.39	987.902	1068.44	0	735.33	0	0	1179.12	494.48	1762.91	0	4117.81	1056.27	0	0	0	0	0	0	0	0	0	0	0	0
Q8BHL7	Cdc42se1	C42CDC42 small effector protein 1	C42S1_MO	0	0	835.77	0	0	0	0	978.984	0	0	0	0	976.475	603.8	0	859.6	0	0	0	0	0	842.216	0	632.98	602.399	0	0	0	0	0	0	0	0	0
O35664	Ifnar2	Interferon alpha/beta receptor 2	INAR2_MOUSE	0	0	354.14	479.348	0	280.223	0	357.766	172.505	0	0	294.479	294.596	554.467	0	0	560.809	0	0	0	0	477.742	0	391.427	189.297	0	0	0	0	0	0	0	0	0
P35461	Ly6g	Lymphocyte antigen 6G	LY6G_MOUSE	0	294.48	566.083	0	0	328.358	0	394.911	0	1023.8	468.691	202.006	555.262	529.787	440.137	475.026	1490.34	292.555	1657.16	1072.4	0	0	0	0	494.12	1143.84	0	0	0	0	0	0	0	0
Q810Q5	Nmes1	Normal mucosa of esophagus-specific gene 1 protein	NMES1_MOUSE	0	325.698	504.964	0	0	432.006	0	1316.96	0	1927.4	631.113	289.491	0	518.549	506.293	0	4253.39	481.095	4401.45	1187.77	695.563	593.989	0	0	434.782	2712.31	0	0	0	0	0	0	0	0
Q8CJ67	Stau2	Double-stranded RNA-binding protein Staufen homolog 2;Isoform 2 of Double-stranded RNA-binding protein Sta	STAU2_MOUSE	0	323.078	451.272	715.026	0	319.255	0	361.223	2824.86	0	412.568	919.479	0	460.88	0	339.93	0	0	800.385	0	509.249	0	1234.26	1531.03	1702.63	944.482	0	0	0	0	0	0	0	0
O35664-3	Ifnar2	Isoform 3 of Interferon alpha/beta receptor 2	INAR2_MOUSE	0	1004.01	0	0	0	0	0	0	0	0	0	0	0	446.891	0	0	0	0	0	0	0	0	1026.41	1180.28	0	0	0	0	0	0	0	0	0	0
Q9EQT3	Rhou	Rho-related GTP-binding protein RhoU	RHOU_MOUSE	0	0	0	104.466	0	0	0	325.834	153.706	101.854	341.662	0	0	368.234	859.933	0	0	0	343.198	0	0	0	0	0	0	0	0	0	0	0	0	0	0	0
Q9D291	Desi2	Deubiquitinase DESI2	DESI2_MOUSE	0	0	374.634	0	0	231.986	0	440.489	0	0	0	0	330.453	359.128	0	0	340.29	261.612	339.684	0	515.719	0	360.281	429.6	450.441	0	0	0	0	0	0	0	0	0
Q8JZZ6	Ammecr1l	AMMECR1-like protein	AMERL_MOUSE	0	416.37	555.042	571.898	0	597.62	302.838	498.586	715.737	367.059	336.111	230.395	0	340.577	0	0	424.017	205.678	0	0	0	363.814	0	754.135	0	327.767	0	0	0	0	0	0	0	0
Q3TBL6	Tnfaip8l3	TP8Tumor necrosis factor alpha-induced protein 8-like protein 3	TP8L3_MO	0	0	154.83	377.329	0	0	0	0	0	220.218	0	273.846	396.313	339.398	0	460.907	0	248.727	0	0	0	0	0	0	0	0	0	0	0	0	0	0	0	0
Q9CXR4	Pigc	Phosphatidylinositol N-acetylglucosaminyltransferase subunit C	PIGC_MOUSE	0	0	0	0	0	0	2031.32	0	0	0	0	532.342	0	289.902	0	0	0	0	0	0	0	632.393	0	0	0	0	0	0	0	0	0	0	0	0
P0C090	Rc3h2	RC3Roquin-2	RC3H2_MO	0	0	82.2326	0	0	89.5338	0	0	164.24	0	0	71.5941	0	269.407	155.528	0	310.85	0	125.811	0	125.581	0	0	134.774	0	0	0	0	0	0	0	0	0	0
P04187	Gzmb	Granzyme B(G,H)	GRAB_MOUSE	0	0	0	0	0	0	0	0	80.405	230.332	89.029	274.302	225.483	241.093	128.184	414.822	463.915	0	0	0	272.567	899.964	393.754	559.089	394.027	220.939	0	0	0	0	0	0	0	0
P25233	Ndn	Necdin	NECD_MOUSE	0	0	0	0	0	0	234.988	0	0	0	0	0	0	229.485	0	181.915	0	0	0	0	0	246.897	0	234.382	0	166.01	0	0	0	0	0	0	0	0
Q8K4B2	Irak3	Interleukin-1 receptor-associated kinase 3	IRAK3_MOUSE	0	38.2531	0	0	0	166.019	0	0	69.4232	236.505	83.2955	117.363	0	221.274	0	0	710.897	44.2371	352.583	196.602	236.396	205.887	464.278	488.708	442.399	297.927	0	0	0	0	0	0	0	0
Q60584	Fbxw2	F-box/WD repeat-containing protein 2	FBXW2_MOUSE	0	0	168.263	0	0	0	0	0	0	0	0	0	0	215.417	0	0	0	0	0	0	0	0	136.242	184.918	0	0	0	0	0	0	0	0	0	0
Q8R3L0	Mmgt2	Membrane magnesium transporter 2	MMGT2_MOUSE	0	138.464	207.255	0	0	169.585	0	0	0	269.597	142.228	0	181.203	186.951	0	0	0	0	0	0	0	0	205.241	168.103	182.751	0	0	0	0	0	0	0	0	0
Q8BUV6	Lsm11	U7 snRNA-associated Sm-like protein LSm11	LSM11_MOUSE	0	0	0	0	0	0	0	0	184.718	0	0	220.024	0	185.107	0	0	0	0	0	0	0	0	145.451	0	0	0	0	0	0	0	0	0	0	0
Q08EC4	Cass4	Cas scaffolding protein family member 4;Isoform 2 of Cas scaffolding protein family member 4	CASS4_MOUSE	0	0	277.912	0	0	233.502	0	174.029	0	221.176	146.445	0	200.875	168.903	0	0	0	0	0	0	0	0	0	81.4933	0	0	0	0	0	0	0	0	0	0
Q640L3	Ccpg1	Cell cycle progression protein 1;Isoform 2 of Cell cycle progression protein 1;Isoform 3 of Cell cycle pro	CCPG1_MOUSE	0	0	50.4815	0	0	35.7019	0	0	0	0	0	100.038	0	146.933	0	0	0	0	100.525	0	60.7718	0	310.7	544.246	500.167	109.4	0	0	0	0	0	0	0	0
P15331	Prph	Peripherin;Isoform 3u of Peripherin;Isoform 5b of Peripherin	PERI_MOUSE	0	0	0	0	0	0	150.185	0	0	0	0	0	0	145.851	0	5340.35	2440.57	0	0	0	0	0	0	0	0	1223.26	0	0	0	0	0	0	0	0
P08607	C4bpa	C4b-binding protein	C4BPA_MOUSE	0	104.657	209.294	0	0	0	0	129.193	0	0	0	119.299	0	133.51	0	103.815	0	0	132.405	0	190.918	0	135.792	0	0	126.156	0	0	0	0	0	0	0	0
E9Q9D5	Rabl2	Rab-like protein 2A;Isoform 1 of Rab-like protein 2A	RBL2A_MOUSE	0	109.701	0	108.015	0	0	0	0	118.826	0	102.132	0	0	127.494	0	0	0	0	0	0	0	153.07	176.182	190.654	0	0	0	0	0	0	0	0	0	0
Q07174	Map3k8	M3Mitogen-activated protein kinase kinase kinase 8	M3K8_MOU	0	0	0	0	0	0	0	0	0	0	0	0	0	125.1	0	0	0	0	0	0	0	0	0	201.609	306.597	0	0	0	0	0	0	0	0	0
Q8C208	Ikzf4	Zinc finger protein Eos;Isoform 2 of Zinc finger protein Eos;Isoform 3 of Zinc finger protein Eos;Isoform	IKZF4_MOUSE	0	307.47	184.504	275.325	0	0	123.686	172.928	230.469	59.8482	98.0025	81.2997	218.252	121.372	84.295	0	0	178.421	107.94	0	105.989	173.033	90.2518	141.324	184.483	166.482	0	0	0	0	0	0	0	0
J3QMK2	Bbip1	J3BBSome interacting protein 1	J3QMK2_MOU	0	0	203.266	0	0	0	0	0	0	0	0	140.138	0	119.978	0	0	384.673	179.071	0	204.267	234.641	230.446	0	213.898	0	150.692	0	0	0	0	0	0	0	0
Q99J21	Mcoln1	Mucolipin-1;Isoform 2 of Mucolipin-1	MCLN1_MOUSE	0	0	0	0	0	0	0	0	188.903	103.581	134.556	0	0	116.915	114.372	0	0	0	141.422	113.03	307.635	293.371	324.896	364.737	324.943	170.131	0	0	0	0	0	0	0	0
Q8CFJ9	Wdr24	GATOR2 complex protein WDR24	WDR24_MOUSE	0	74.8743	341.364	0	0	163.628	0	386.57	315.215	210.649	0	0	101.797	112.016	0	0	180.456	209.84	353.943	0	0	520.68	704.14	825.441	831.197	0	0	0	0	0	0	0	0	0
Q3U3N6	Tepsin	AP-4 complex accessory subunit Tepsin	AP4AT_MOUSE	0	0	68.5684	104.271	0	71.4504	0	62.3082	0	0	0	0	0	105.786	0	0	0	0	69.6515	0	0	74.1246	69.0501	124.209	90.13	0	0	0	0	0	0	0	0	0
Q80ZD3	Slc26a11	Sodium-independent sulfate anion transporter;Isoform 2 of Sodium-independent sulfate anion transporter	S2611_MOUSE	0	42.3721	155.689	82.0478	0	84.4644	0	181.408	183.68	51.0648	0	0	0	90.1402	0	79.2167	0	52.2588	64.6616	0	0	0	0	0	0	0	0	0	0	0	0	0	0	0
P56203	Ctsw	Cathepsin W	CATW_MOUSE	0	0	0	0	0	0	0	0	0	0	0	0	0	83.7684	0	0	0	0	0	0	296.717	0	0	203.299	187.429	0	0	0	0	0	0	0	0	0
O35317	Pbx3	Pre-B-cell leukemia transcription factor 3;Isoform PBX3b of Pre-B-cell leukemia transcription factor 3	PBX3_MOUSE	0	0	109.515	129.804	0	98.6964	0	73.2237	150.685	60.9754	0	34.4024	0	61.2202	67.4745	0	0	0	0	148.847	0	0	104.888	0	124.018	0	0	0	0	0	0	0	0	0
Q04863	Relb	Transcription factor RelB	RELB_MOUSE	0	49.7467	99.225	0	0	64.2543	0	100.646	0	0	42.7952	69.7544	0	60.739	0	96.857	81.2867	0	75.0552	0	0	0	245.116	116.103	203.058	164.788	0	0	0	0	0	0	0	0
Q8K387	Usp45	Ubiquitin carboxyl-terminal hydrolase 45;Isoform 2 of Ubiquitin carboxyl-terminal hydrolase 45	UBP45_MOUSE	0	0	0	0	0	67.83	0	0	75.2629	0	0	0	0	54.0524	0	0	0	0	0	0	0	0	0	0	90.1763	0	0	0	0	0	0	0	0	0
Q61220	Nell2	Protein kinase C-binding protein NELL2	NELL2_MOUSE	0	0	0	0	0	0	0	0	0	0	55.9955	0	0	52.9166	0	0	0	0	0	0	0	114.661	53.7269	76.9239	0	0	0	0	0	0	0	0	0	0
Q640N1	Aebp1	Adipocyte enhancer-binding protein 1;Isoform 2 of Adipocyte enhancer-binding protein 1	AEBP1_MOUSE	0	0	0	0	0	0	0	0	0	49.21	23.9838	0	0	43.2057	0	0	0	0	0	0	0	0	0	0	42.4204	23.9493	0	0	0	0	0	0	0	0
Q9DBS9	Osbpl3	Oxysterol-binding protein-related protein 3	OSBL3_MOUSE	0	0	0	14.939	0	37.6229	0	0	0	0	0	0	0	41.2843	0	0	69.3014	0	56.7826	0	274.617	366.623	1553.66	378.489	369.874	158.378	0	0	0	0	0	0	0	0
Q61772	Epha7	Ephrin type-A receptor 7;Isoform 2 of Ephrin type-A receptor 7;Isoform 3 of Ephrin type-A receptor 7	EPHA7_MOUSE	0	0	0	0	0	31.82	0	29.8774	0	0	0	0	0	33.8065	0	0	0	0	0	0	0	26.1905	0	0	29.9528	42.5371	0	0	0	0	0	0	0	0
Q80W31	Znf569	Zinc finger protein 569	ZN569_MOUSE	0	0	0	0	0	13.878	0	0	35.3159	0	37.1838	0	0	23.9123	0	0	0	0	0	0	0	0	155.572	124.932	48.3127	0	0	0	0	0	0	0	0	0
E9Q6E9	Simc1	SUMO-interacting motif-containing protein 1	SIMC1_MOUSE	0	0	0	0	0	0	0	0	30.3879	0	25.5147	26.7253	0	18.6942	0	0	0	0	0	0	33.5622	0	31.7032	49.7629	0	30.4147	0	0	0	0	0	0	0	0
Q8BQM8	Eml5	Echinoderm microtubule-associated protein-like 5	EMAL5_MOUSE	0	0	0	0	0	0	8.97441	0	0	0	0	0	0	13.2869	0	7.2559	0	0	0	0	0	0	0	11.6348	12.164	0	0	0	0	0	0	0	0	0
Q8CGE8	Ifi205a	Interferon-activable protein 205-A	IFI5A_MOUSE	0	0	0	0	0	0	0	0	0	0	0	0	13.4306	10.6418	0	0	0	0	0	0	0	132.656	143.131	107.074	12.7363	0	0	0	0	0	0	0	0	0
B1AXP6	Tomm5	Mitochondrial import receptor subunit TOM5 homolog;Isoform 2 of Mitochondrial import receptor subunit TOM5	TOM5_MOUSE	0	0	0	303.398	0	0	0	0	220.62	0	0	0	0	0	0	0	0	0	0	0	0	0	0	0	0	0	0	0	0	0	0	0	0	0
Q04758-2	Pkib	Isoform 1 of cAMP-dependent protein kinase inhibitor beta	IPKB_MOUSE	0	0	0	336.571	0	232.18	433.369	221.878	0	333.394	0	0	0	0	0	416.63	477.092	0	0	0	699.985	800.053	0	517.64	0	471.575	0	0	0	0	0	0	0	0
Q8BT51	COA4	Cytochrome c oxidase assembly factor 4 homolog, mitochondrial	COA4_MOUSE	0	0	0	0	0	0	0	0	0	124.975	0	0	0	0	0	0	246.946	0	0	0	0	0	0	0	0	0	0	0	0	0	0	0	0	0
Q78HU7	Gypc	Glycophorin-C	GLPC_MOUSE	0	602.606	0	605.461	0	0	1495.53	0	0	0	0	0	0	0	0	0	0	0	0	855.803	0	0	0	0	0	0	0	0	0	0	0	0	0	0
P18528		Ig heavy chain V region 6.96	HVM57_MOUSE	0	0	0	0	0	0	0	0	0	0	0	0	0	0	0	0	5007.33	0	0	0	0	0	0	0	0	0	0	0	0	0	0	0	0	0
Q9CY02	Ahsp	Alpha-hemoglobin-stabilizing protein	AHSP_MOUSE	0	0	0	232.092	0	0	677.076	116.324	0	0	0	0	0	0	0	0	0	0	0	0	0	54.4048	0	0	0	0	0	0	0	0	0	0	0	0
A2AJB2	Tmem141	Transmembrane protein 141	TM141_MOUSE	0	0	0	0	0	0	0	0	0	0	0	0	0	0	0	0	0	0	0	0	0	0	299.633	418.985	322.68	0	0	0	0	0	0	0	0	0
P01644		Ig kappa chain V-V region HP R16.7;Ig kappa chain V-V region HP 93G7	KV5AB_MOUSE	0	0	0	0	0	0	0	0	0	0	0	0	0	0	0	0	10367.8	0	0	0	5984.68	0	0	0	0	0	0	0	0	0	0	0	0	0
P01654		KV3Ig kappa chain V-III region PC 2880/PC 1229;KV3Ig kappa chain V-III region PC 7132	KV3A1_MO	0	0	0	0	0	0	0	0	0	0	0	0	0	0	0	0	2922.32	0	0	0	0	0	0	0	0	0	0	0	0	0	0	0	0	0
P18525		Ig heavy chain V region 5-84	HVM54_MOUSE	0	0	0	0	0	0	0	0	0	0	0	0	0	0	0	0	1064.53	0	0	0	0	0	0	0	0	0	0	0	0	0	0	0	0	0
A0A075B5X7	Ighv1-69	A0A075B5Immunoglobulin heavy variable 1-69;A0A0G2Immunoglobulin heavy variable 1-69 (Fragment)	A0A075B5	0	0	0	0	0	0	0	0	0	0	0	0	0	0	0	0	1139.64	0	0	0	0	0	0	0	0	0	0	0	0	0	0	0	0	0
A0A0A6YXN4	Ighv1-18	A0A0A6Immunoglobulin heavy variable V1-18 (Fragment)	A0A0A6YXN4	0	0	0	0	0	0	0	0	0	0	0	0	0	0	0	0	8077.82	533.016	0	0	0	0	0	0	0	0	0	0	0	0	0	0	0	0
P06330		Ig heavy chain V region AC38 205.12	HVM51_MOUSE	0	0	0	0	0	0	0	0	0	0	0	0	0	0	0	0	29791	3021.2	0	0	4488.63	1950.26	0	198.867	0	1215.67	0	0	0	0	0	0	0	0
Q9D1T5	Prr15	Proline-rich protein 15	PRR15_MOUSE	0	0	0	0	0	0	0	0	0	0	0	0	0	0	0	0	0	0	0	0	0	0	331.864	764.764	368.646	0	0	0	0	0	0	0	0	0
Q3TS39	SMIM33	Small integral membrane protein 33	SIM33_MOUSE	0	0	0	0	0	0	0	0	0	0	0	0	0	0	0	0	0	0	0	0	0	0	1202.51	0	0	0	0	0	0	0	0	0	0	0
Q8VIK1	Snrnp25	U11/U12 small nuclear ribonucleoprotein 25 kDa protein	SNR25_MOUSE	0	0	710.583	0	0	592.054	0	0	840.462	0	0	0	0	0	0	0	0	0	365.133	0	0	0	0	402.3	597.077	0	0	0	0	0	0	0	0	0
P04117	Fabp4	Fatty acid-binding protein, adipocyte	FABP4_MOUSE	0	0	0	0	0	0	0	0	0	0	0	0	0	0	0	0	1689.52	0	1894.71	1953.54	0	0	0	0	0	0	0	0	0	0	0	0	0	0
P01746		Ig heavy chain V region 93G7;Ig heavy chain V region 36-65	HVM02_MOUSE	0	0	0	0	0	0	0	0	0	0	0	0	0	0	0	0	1133.14	0	0	0	0	0	0	0	0	0	0	0	0	0	0	0	0	0
Q9D9R3-2	Spata9	Isoform 2 of Spermatogenesis-associated protein 9	SPAT9_MOUSE	0	0	0	0	0	0	0	0	0	0	0	0	0	0	0	0	0	0	0	0	0	0	511.038	0	0	0	0	0	0	0	0	0	0	0
P01633	Igkv6-17	KV5Immunoglobulin kappa chain variable 6-17	KV5A1_MO	0	0	0	0	0	0	0	0	0	0	0	0	0	0	0	0	7380.36	0	0	0	0	0	0	0	0	0	0	0	0	0	0	0	0	0
O70131	Ninj1	Ninjurin-1	NINJ1_MOUSE	0	0	0	0	0	0	0	0	0	0	0	0	0	0	0	0	0	169.1	0	0	0	0	0	0	0	0	0	0	0	0	0	0	0	0
O54791	Maff	Transcription factor MafF	MAFF_MOUSE	0	0	0	0	0	0	0	0	0	0	0	0	0	0	0	0	0	0	0	0	0	0	539.445	550.665	0	0	0	0	0	0	0	0	0	0
Q9CQK1	Znhit3	Zinc finger HIT domain-containing protein 3	ZNHI3_MOUSE	0	413.165	687.058	0	0	0	0	0	0	0	0	0	0	0	0	0	0	0	0	0	0	0	387.656	712.098	544.512	0	0	0	0	0	0	0	0	0
Q14C04	Krtap4-7	Q14Keratin associated protein 4-7;Q3Keratin associated protein 4-1;Q9Keratin associated protein 4-7	Q14C04_MO	0	0	0	0	0	998.53	0	0	0	0	0	0	0	0	0	0	0	0	0	0	0	0	0	0	0	0	0	0	0	0	0	0	0	0
P14220	Gypa	Glycophorin-A	GLPA_MOUSE	0	0	0	0	0	0	826.116	0	0	0	227.218	0	0	0	0	0	0	374.749	0	1120.35	0	0	0	0	0	0	0	0	0	0	0	0	0	0
Q8K2P6	Rfesd	Rieske domain-containing protein	RFESD_MOUSE	0	0	0	0	0	0	294.376	0	0	0	0	0	0	0	0	0	0	0	0	0	0	0	0	0	1642.8	1519.7	0	0	0	0	0	0	0	0
Q8VDS3	Cbx7	Chromobox protein homolog 7	CBX7_MOUSE	0	0	0	0	0	0	0	0	926.747	0	0	0	0	0	0	0	0	0	0	0	0	0	1030.79	1232.7	990.94	0	0	0	0	0	0	0	0	0
Q9WVC3	Cav2	Caveolin-2	CAV2_MOUSE	0	0	0	179.485	0	0	0	0	368.446	0	0	0	0	0	0	0	0	0	0	0	0	0	0	0	0	0	0	0	0	0	0	0	0	0
Q9CPW2	Fdx2	Ferredoxin-2, mitochondrial	FDX2_MOUSE	0	0	0	213.451	0	0	0	0	0	0	0	0	0	0	0	0	0	0	0	0	0	340.244	732.233	551.702	788.694	0	0	0	0	0	0	0	0	0
Q8BFQ2	TMEM229B	Transmembrane protein 229B	T229B_MOUSE	0	0	0	0	0	0	0	268.261	0	0	0	0	0	0	309.194	0	0	0	0	0	0	0	0	0	0	0	0	0	0	0	0	0	0	0
Q9D3L0	Fam174a	Membrane protein FAM174A	F174A_MOUSE	0	0	0	0	0	0	0	0	210.698	0	0	0	0	0	0	0	0	0	0	0	0	0	0	0	0	0	0	0	0	0	0	0	0	0
P25085	Il1rn	Interleukin-1 receptor antagonist protein;Isoform 2 of Interleukin-1 receptor antagonist protein	IL1RA_MOUSE	0	0	0	0	0	0	0	0	0	0	0	0	0	0	0	0	0	0	143.533	0	0	0	800.414	0	0	328.212	0	0	0	0	0	0	0	0
Q8CI70	Lrrc20	Leucine-rich repeat-containing protein 20	LRC20_MOUSE	0	0	0	0	0	0	550.362	0	0	0	0	0	0	0	0	0	0	0	0	0	345.811	0	0	848.009	600.148	278.113	0	0	0	0	0	0	0	0
Q14DQ1	Fam219b	Protein FAM219B	F219B_MOUSE	0	215.638	0	0	0	192.735	0	337.554	366.554	327.048	327.925	0	0	0	0	0	231.744	0	371.686	0	634.897	0	0	574.878	0	0	0	0	0	0	0	0	0	0
Q91W93	Krtap4-16	Q91Keratin associated protein 4-16	Q91W93_MO	0	0	0	0	0	113.658	0	0	0	0	0	0	0	0	0	0	0	0	0	0	0	0	0	0	0	0	0	0	0	0	0	0	0	0
Q8K2H6	Anapc10	Anaphase-promoting complex subunit 10	APC10_MOUSE	0	0	0	1310.3	0	587.773	0	1073.8	0	0	360.048	0	0	0	0	0	0	0	0	0	0	0	1361.52	1831.06	0	0	0	0	0	0	0	0	0	0
Q6P6J0	Adat2	tRNA-specific adenosine deaminase 2	ADAT2_MOUSE	0	0	0	2673.66	0	1494.96	0	753.201	0	0	0	0	0	0	0	0	0	0	0	0	0	0	2229.7	0	2276.3	0	0	0	0	0	0	0	0	0
Q8VEA8	Rab7b	Ras-related protein Rab-7b	RAB7B_MOUSE	0	0	0	0	0	0	0	0	0	0	0	0	0	0	0	0	0	0	0	0	1101.85	598.052	511.403	605.967	653.153	0	0	0	0	0	0	0	0	0
Q9CPV5	Pmf1	Polyamine-modulated factor 1;Isoform 2 of Polyamine-modulated factor 1	PMF1_MOUSE	0	0	0	0	0	0	0	0	0	0	0	0	0	0	0	0	101.74	0	0	0	171.926	0	131.154	104.436	99.8773	131.002	0	0	0	0	0	0	0	0
Q75VT8	Hide1	Protein HIDE1;Isoform 2 of Protein HIDE1	HIDE1_MOUSE	0	0	594.219	0	0	241.691	0	460.323	0	0	0	0	0	0	0	0	486.903	0	0	0	0	0	0	0	0	0	0	0	0	0	0	0	0	0
Q3V1I0	Lyg2	Lysozyme g-like protein 2	LYG2_MOUSE	0	0	0	0	0	479.511	0	0	0	0	0	0	0	0	0	0	0	0	0	0	0	0	0	0	0	0	0	0	0	0	0	0	0	0
Q60590	Orm1	A1Alpha-1-acid glycoprotein 1	A1AG1_MOU	0	0	0	0	0	0	0	0	0	317.1	0	0	0	0	0	0	775.931	0	620.631	426.287	0	0	0	0	370.961	438.989	0	0	0	0	0	0	0	0
P59041	Dnajc30	DnaJ homolog subfamily C member 30, mitochondrial	DJC30_MOUSE	0	0	0	0	0	0	0	0	0	0	0	0	0	0	0	0	0	0	0	0	0	0	367.925	102.363	1904.93	36.123	0	0	0	0	0	0	0	0
Q8C0Y1	Tgif2	Homeobox protein TGIF2	TGIF2_MOUSE	0	0	0	0	0	0	0	0	0	0	0	0	0	0	0	0	0	0	0	0	0	0	1352.7	1623.98	1467.86	0	0	0	0	0	0	0	0	0
Q9Z1R9	Prss1	Q9Z1Protease, serine 1 (trypsin 1)	Q9Z1R9_M	0	0	946957	804.413	0	0	2.16082e+06	0	0	0	518.366	0	0	0	0	0	0	0	1356.44	0	0	903.167	0	0	0	846681	0	0	0	0	0	0	0	0
Q99P51	Rassf3	Ras association domain-containing protein 3	RASF3_MOUSE	0	0	0	0	0	0	0	0	0	0	0	0	0	0	0	0	0	0	0	0	0	0	0	0	133.638	0	0	0	0	0	0	0	0	0
A2AQ14	Oip5	Protein Mis18-beta	MS18B_MOUSE	0	0	0	0	0	0	0	0	0	416.238	0	0	0	0	0	0	0	0	0	0	0	0	0	0	0	0	0	0	0	0	0	0	0	0
Q9D4J1	Efhd1	EF-hand domain-containing protein D1	EFHD1_MOUSE	0	0	0	0	0	302.763	0	0	0	0	0	0	0	0	0	0	0	0	0	0	0	0	0	0	0	0	0	0	0	0	0	0	0	0
Q80ZA7	Fmr1nb	Fmr1 neighbor protein;Isoform 2 of Fmr1 neighbor protein	FMR1N_MOUSE	0	0	0	0	0	0	0	0	0	0	0	0	0	0	0	0	0	0	0	0	0	0	0	326.91	160.502	0	0	0	0	0	0	0	0	0
P08882	Gzmc	Granzyme C	GRAC_MOUSE	0	0	0	0	0	0	0	0	0	0	0	0	0	0	0	314.501	0	0	173.547	0	0	3173.95	958.967	291.129	161.25	0	0	0	0	0	0	0	0	0
Q99PG4	Rgs18	Regulator of G-protein signaling 18	RGS18_MOUSE	0	0	432.505	0	0	0	0	0	0	0	0	0	0	0	0	0	0	0	0	0	0	0	0	0	0	103.053	0	0	0	0	0	0	0	0
P27573	Mpz	Myelin protein P0	MYP0_MOUSE	0	0	0	1697.99	0	0	0	0	0	0	0	0	0	0	0	0	0	0	0	0	0	0	0	0	0	0	0	0	0	0	0	0	0	0
Q9ER80	Rtp4	Receptor-transporting protein 4	RTP4_MOUSE	0	0	375.199	0	0	0	0	434.453	0	0	0	0	0	0	0	0	0	0	0	0	625.196	0	750.06	673.329	562.116	0	0	0	0	0	0	0	0	0
A0A1W2P7J4	Atad2b	A0A1W2P7ATPase family, AAA domain containing 2B (Fragment)	A0A1W2P7	0	139.498	191.533	232.664	0	205.995	0	166.417	113.145	0	0	0	0	0	0	0	236.477	0	0	0	0	0	0	0	187.985	208.042	0	0	0	0	0	0	0	0
Q8BVF7	Aph1a	Gamma-secretase subunit APH-1A;Isoform 2 of Gamma-secretase subunit APH-1A	APH1A_MOUSE	0	0	1224.53	0	0	0	0	0	0	0	0	0	0	0	0	0	0	0	0	0	1894.64	1632.13	0	1786.49	1624.58	0	0	0	0	0	0	0	0	0
Q3UK78	Pcgf5	Polycomb group RING finger protein 5	PCGF5_MOUSE	0	0	0	0	0	0	0	0	0	476.035	0	0	0	0	0	0	0	0	0	0	0	0	559.6	0	1018.45	0	0	0	0	0	0	0	0	0
Q925K9	Tssk6	Testis-specific serine/threonine-protein kinase 6	TSSK6_MOUSE	0	0	0	2563.7	0	0	5934.53	2195.63	0	0	1762.93	0	0	0	0	0	0	0	3007.15	0	4863.87	3925.83	0	0	1793.44	0	0	0	0	0	0	0	0	0
Q6PZD9	Cebpe	CCAAT/enhancer-binding protein epsilon	CEBPE_MOUSE	0	0	0	0	0	3530.22	0	524.032	0	3393.26	3030.55	0	0	0	189.186	0	5134.59	0	391.75	0	0	0	0	0	0	3644.25	0	0	0	0	0	0	0	0
Q61470	Cd37	Leukocyte antigen CD37	CD37_MOUSE	0	0	0	0	0	1480.44	0	0	0	0	0	0	0	0	0	0	1623.71	0	0	0	107.768	110.607	1683.3	2207.92	1725.24	0	0	0	0	0	0	0	0	0
Q149F5	Tmem71	Transmembrane protein 71	TMM71_MOUSE	0	0	0	0	0	0	0	0	0	0	0	0	0	0	0	0	881.629	0	290.445	0	592.286	492.758	448.735	0	375.115	449.714	0	0	0	0	0	0	0	0
Q08091	Cnn1	Calponin-1;Isoform Beta of Calponin-1	CNN1_MOUSE	0	0	0	0	0	39.148	0	0	0	0	0	0	0	0	0	0	0	0	0	0	0	0	0	0	0	71.0572	0	0	0	0	0	0	0	0
P50294	Nat1	Arylamine N-acetyltransferase 1	ARY1_MOUSE	0	0	0	0	0	0	0	0	0	0	0	0	0	0	0	0	0	0	0	0	0	0	40.6344	0	106.426	0	0	0	0	0	0	0	0	0
Q3V209	Tmub2	Transmembrane and ubiquitin-like domain-containing protein 2;Isoform 2 of Transmembrane and ubiquitin-like	TMUB2_MOUSE	0	0	0.0187053	47.5848	0	42.4309	0	59.2981	48.3322	0	0.0139747	0	0	0	0	0	0	0	0	0	0	0	220.206	129.395	90.7781	0	0	0	0	0	0	0	0	0
O70497	Fcn2	Ficolin-2	FCN2_MOUSE	0	0	0	0	0	102.63	0	133.514	0	366.891	106.522	0	89.5633	0	0	0	241.047	0	396.999	0	0	0	0	0	0	508.406	0	0	0	0	0	0	0	0
Q8BGI5	Pex26	Peroxisome assembly protein 26;Isoform 2 of Peroxisome assembly protein 26	PEX26_MOUSE	0	0	0	0	0	0	0	0	0	0	0	0	0	0	0	0	0	0	0	0	0	0	0	0	851.398	615.451	0	0	0	0	0	0	0	0
P11440	Cdk1	Cyclin-dependent kinase 1	CDK1_MOUSE	0	0	0	0	0	0	0	363.222	0	0	0	0	0	0	0	0	0	0	0	0	0	0	3309.35	3273.75	1754.14	2421.55	0	0	0	0	0	0	0	0
Q6S5C2	Gnptg	N-acetylglucosamine-1-phosphotransferase subunit gamma;Isoform 2 of N-acetylglucosamine-1-phosphotransfera	GNPTG_MOUSE	0	0	0	0	0	104.15	0	0	0	0	0	0	0	0	162.916	0	0	0	125.528	0	268.934	0	0	630.313	237.86	202.361	0	0	0	0	0	0	0	0
Q8VEZ0	Or5p57	O5Olfactory receptor 5p57	O5P87_MOU	0	0	247.281	0	0	0	0	0	176.959	0	0	0	0	0	0	0	0	0	0	0	0	0	0	353.462	0	0	0	0	0	0	0	0	0	0
P55098	Pex2	Peroxisome biogenesis factor 2	PEX2_MOUSE	0	0	0	0	0	464.705	0	0	0	0	0	0	0	0	0	0	370.65	132.262	0	0	0	0	208.075	269.476	223.084	223.619	0	0	0	0	0	0	0	0
Q8CH40	Nudt6	Nucleoside diphosphate-linked moiety X motif 6	NUDT6_MOUSE	0	150.969	0	0	0	0	0	0	0	0	155.994	0	0	0	0	0	0	142.818	204.632	199.412	0	0	0	288.313	329.268	0	0	0	0	0	0	0	0	0
P35456	Plaur	Urokinase plasminogen activator surface receptor	UPAR_MOUSE	0	0	0	0	0	0	0	0	0	0	0	0	0	0	0	0	0	0	164.345	0	0	0	0	0	0	153.355	0	0	0	0	0	0	0	0
Q8CBC7	Ftsj1	tRNA (cytidine(32)/guanosine(34)-2'-O)-methyltransferase;Isoform 2 of tRNA (cytidine(32)/guanosine(34)-2'-	TRM7_MOUSE	0	0	0	0	0	0	0	0	0	0	0	0	0	0	0	0	0	0	0	0	0	239.075	298.672	0	560.367	0	0	0	0	0	0	0	0	0
Q9JJ00	Plscr1	Phospholipid scramblase 1	PLS1_MOUSE	0	0	0	0	0	0	0	0	0	30.0137	0	0	0	0	0	0	733.299	0	0	0	0	0	396.562	0	0	99.5267	0	0	0	0	0	0	0	0
Q9QYS9-6	Qki	Isoform 6 of KH domain-containing RNA-binding protein QKI	QKI_MOUSE	0	0	0	0	0	102.121	0	0	0	0	0	0	0	0	0	0	0	0	0	0	0	0	321.784	0	152.383	157.501	0	0	0	0	0	0	0	0
Q9JJ78	Pbk	Lymphokine-activated killer T-cell-originated protein kinase	TOPK_MOUSE	0	0	0	0	0	0	0	0	0	0	0	0	0	0	0	0	0	0	0	0	441.006	339.551	400.067	466.045	322.758	382.495	0	0	0	0	0	0	0	0
Q05117	Acp5	Tartrate-resistant acid phosphatase type 5	PPA5_MOUSE	0	0	0	0	0	325.596	0	304.705	0	0	275.912	0	224.212	0	0	0	0	0	398.209	0	0	0	0	0	0	278.232	0	0	0	0	0	0	0	0
Q09PK2	Asprv1	Retroviral-like aspartic protease 1	APRV1_MOUSE	0	0	113.6	0	0	165.553	0	92.4116	0	0	0	0	0	0	0	0	979.477	0	546.57	0	0	0	0	0	267.968	0	0	0	0	0	0	0	0	0
P15314	Irf1	Interferon regulatory factor 1	IRF1_MOUSE	0	0	0	0	0	0	0	0	0	0	0	0	0	0	0	0	0	0	0	0	0	85.2035	149.779	101.216	106.396	0	0	0	0	0	0	0	0	0
P14430	H2-Q8	H-2 class I histocompatibility antigen, Q8 alpha chain	HA18_MOUSE	0	0	152.258	0	0	0	0	0	0	0	0	0	0	0	0	0	0	0	0	0	0	210.27	286.154	352.21	0	0	0	0	0	0	0	0	0	0
Q3U3S3	Cenpl	Centromere protein L	CENPL_MOUSE	0	0	0	0	0	0	0	0	0	0	0	0	0	0	0	0	0	0	0	0	0	0	0	0	39.6988	0	0	0	0	0	0	0	0	0
O35450	Fkbpl	FK506-binding protein-like	FKBPL_MOUSE	0	0	0	67.7073	0	61.5112	0	0	0	0	0	0	0	0	0	0	0	0	0	0	0	0	0	0	0	60.3863	0	0	0	0	0	0	0	0
Q99KU1	Dhdds	Dehydrodolichyl diphosphate synthase complex subunit Dhdds;Isoform 2 of Dehydrodolichyl diphosphate syntha	DHDDS_MOUSE	0	0	0	0	0	0	0	0	0	0	0	0	0	0	0	0	0	0	0	0	0	0	20.9498	0	0	0	0	0	0	0	0	0	0	0
Q9CQ04	Ogfod2	2-oxoglutarate and iron-dependent oxygenase domain-containing protein 2	OGFD2_MOUSE	0	0	0	0	0	0	0	0	0	0	0	0	0	0	0	0	0	0	0	0	0	0	46.7599	0	36.9903	0	0	0	0	0	0	0	0	0
Q3TVC7	Ccndbp1	Cyclin-D1-binding protein 1;Isoform 3 of Cyclin-D1-binding protein 1	CCDB1_MOUSE	0	36.3383	0	218.317	0	7.78159	379.284	175.811	19.2727	0	0	0	0	0	256.204	0	0	0	228.147	0	260.304	233.023	0	247.594	0	197.306	0	0	0	0	0	0	0	0
Q9CYC5	Dsn1	Kinetochore-associated protein DSN1 homolog	DSN1_MOUSE	0	0	0	0	0	0	0	0	0	0	0	0	0	0	0	0	0	0	0	0	171.263	0	204.253	0	0	0	0	0	0	0	0	0	0	0
P21855	Cd72	B-cell differentiation antigen CD72	CD72_MOUSE	0	0	0	0	0	0	0	0	0	0	0	0	0	0	0	0	0	0	0	0	551.801	474.552	355.881	304.877	490.523	215.744	0	0	0	0	0	0	0	0
Q8BUM3	Ptpn7	Tyrosine-protein phosphatase non-receptor type 7	PTN7_MOUSE	0	0	0	0	0	269.487	0	173.074	0	0	0	0	0	0	0	134.533	1262.83	107.099	203.662	231.995	0	0	0	0	0	0	0	0	0	0	0	0	0	0
Q3TA38	Tmem120b	Transmembrane protein 120B	T120B_MOUSE	0	0	0	0	0	0	0	0	0	0	52.6959	0	0	0	0	0	0	0	0	0	0	83.3752	120.679	133.706	135.92	0	0	0	0	0	0	0	0	0
P35343	Cxcr2	C-X-C chemokine receptor type 2	CXCR2_MOUSE	0	0	0	0	0	0	0	0	0	369.54	0	0	0	0	0	0	583.784	0	1066.66	0	0	0	0	0	120.741	225.511	0	0	0	0	0	0	0	0
Q9CZ09	Mettl18	Histidine protein methyltransferase 1 homolog	MET18_MOUSE	0	0	0	0	0	89.2711	0	0	0	0	0	0	0	0	0	0	0	0	0	0	0	0	108.559	0	119.435	0	0	0	0	0	0	0	0	0
O88809	Dcx	Neuronal migration protein doublecortin	DCX_MOUSE	0	0	65.9456	0	0	30.7108	42.4836	64.6956	0	0	0	0	0	0	0	0	0	0	0	0	0	0	0	0	0	0	0	0	0	0	0	0	0	0
Q8BP97	Rhbdd3	Rhomboid domain-containing protein 3;Isoform 2 of Rhomboid domain-containing protein 3	RHBD3_MOUSE	0	0	0	0	0	0	0	0	0	0	0	0	0	0	0	0	0	0	0	0	0	0	0	0	81.2414	0	0	0	0	0	0	0	0	0
Q3UMM4	Cdk10	Cyclin-dependent kinase 10	CDK10_MOUSE	0	0	0	0	0	224.632	0	0	0	0	0	1181.25	0	0	0	0	0	0	0	0	0	0	3538.77	1852.15	1992.9	493.863	0	0	0	0	0	0	0	0
Q71FD7	Fblim1	Filamin-binding LIM protein 1	FBLI1_MOUSE	0	0	0	0	0	0	0	0	0	0	0	0	0	0	0	0	0	0	0	0	0	2533.67	1550.21	3263.83	2922.3	1713.8	0	0	0	0	0	0	0	0
Q9Z0F0	B3galt4	B3Beta-1,3-galactosyltransferase 4	B3GT4_MOU	0	0	177.276	227.019	0	168.562	0	0	0	0	0	0	0	0	0	0	0	0	108.088	0	0	0	45.5079	235.628	196.208	128.942	0	0	0	0	0	0	0	0
Q149R9	Lpar5	Lysophosphatidic acid receptor 5	LPAR5_MOUSE	0	0	0	0	0	0	0	0	143.329	0	126.253	0	0	0	0	0	0	0	0	0	0	0	248.393	290.793	0	0	0	0	0	0	0	0	0	0
Q9EP66	Hcar2	Hydroxycarboxylic acid receptor 2	HCAR2_MOUSE	0	0	0	0	0	0	0	0	0	0	0	0	0	0	0	0	0	0	0	0	186.97	174.68	110.091	145.586	0	0	0	0	0	0	0	0	0	0
A0A1L1SR01	B3galt9	A0A1L1Hexosyltransferase	A0A1L1SR01	0	0	0	0	0	0	0	0	0	52.9269	46.6468	0	0	0	0	0	0	0	0	0	0	0	0	0	0	0	0	0	0	0	0	0	0	0
P70124	Serpinb5	Serpin B5	SPB5_MOUSE	0	0	1573.46	0	0	2038.98	326.763	0	0	222.285	0	0	0	0	430.266	205.228	0	0	622.372	0	0	462.75	0	0	0	0	0	0	0	0	0	0	0	0
Q3U2C5	Rnf149	E3 ubiquitin-protein ligase RNF149;Isoform 2 of E3 ubiquitin-protein ligase RNF149	RN149_MOUSE	0	0	0	0	0	0	0	0	20.3151	0	0	0	0	0	0	0	0	0	0	0	0	0	30.8929	0	26.3541	0	0	0	0	0	0	0	0	0
P51683	Ccr2	C-C chemokine receptor type 2	CCR2_MOUSE	0	0	192.005	0	0	93.9319	0	107.898	0	0	0	0	0	0	160.108	0	0	118.608	0	294.688	0	0	0	0	0	0	0	0	0	0	0	0	0	0
P50608	Fmod	Fibromodulin	FMOD_MOUSE	0	48.7624	258.486	0	0	0	0	23.1788	0	0	0	0	0	0	0	0	0	0	0	0	0	0	0	0	0	0	0	0	0	0	0	0	0	0
Q5HZK1	Cep44	Centrosomal protein of 44 kDa	CEP44_MOUSE	0	67.2561	0	70.2507	0	69.5182	0	0	96.0771	115.052	0	0	0	0	0	0	0	108.431	0	0	0	0	0	0	23.1681	0	0	0	0	0	0	0	0	0
Q8CE08	Acp3	Prostatic acid phosphatase;Isoform 2 of Prostatic acid phosphatase	PPAP_MOUSE	0	0	0	0	0	507.056	0	378.33	0	0	0	0	0	0	304.662	0	0	0	118.481	0	0	0	0	0	0	0	0	0	0	0	0	0	0	0
Q64689	St8sia3	Sia-alpha-2,3-Gal-beta-1,4-GlcNAc-R:alpha 2,8-sialyltransferase	SIA8C_MOUSE	0	0	0	0	0	100.313	0	0	0	0	0	0	0	0	0	0	0	0	0	0	0	0	0	0	0	0	0	0	0	0	0	0	0	0
Q6P3A4	Vsig8	V-set and immunoglobulin domain-containing protein 8	VSIG8_MOUSE	0	0	0	0	0	17250.9	0	0	0	0	0	0	0	0	0	0	0	0	0	0	0	0	0	0	0	0	0	0	0	0	0	0	0	0
P01867	Ighg2b	Immunoglobulin heavy constant gamma 2B;Isoform 2 of Immunoglobulin heavy constant gamma 2B	IGG2B_MOUSE	0	0	0	0	0	0	0	0	0	0	0	0	0	0	0	0	3966.55	0	0	0	0	0	0	0	0	0	0	0	0	0	0	0	0	0
P63094-2	Gnas	Isoform Gnas-2 of Guanine nucleotide-binding protein G(s) subunit alpha isoforms short;Isoform XLas-4 of G	GNAS2_MOUSE	0	0	0	0	0	0	0	0	0	0	0	0	0	0	0	0	0	0	0	0	0	0	0	0	202.44	0	0	0	0	0	0	0	0	0
Q9D646	Krt34	Keratin, type I cuticular Ha4	KRT34_MOUSE	0	0	0	0	0	39.905	0	0	0	0	0	0	0	0	0	0	0	0	0	0	0	0	0	0	0	0	0	0	0	0	0	0	0	0
Q61897	Krt33b	Keratin, type I cuticular Ha3-II	KT33B_MOUSE	0	0	1399.03	0	0	9488.62	0	0	0	0	0	0	0	0	0	0	0	0	0	0	0	0	46822.8	0	0	0	0	0	0	0	0	0	0	0
Q8K0Y2	Krt33a	Keratin, type I cuticular Ha3-I	KT33A_MOUSE	0	0	81358.7	0	0	1911.54	0	0	0	0	0	0	0	0	0	0	0	0	0	0	0	0	23318.5	0	0	0	0	0	0	0	0	0	0	0
O08967	Cyth3	Cytohesin-3	CYH3_MOUSE	0	0	0	0	0	0	0	0	0	0	0	0	0	0	0	0	0	0	0	0	0	0	70.2319	95.4988	60.3773	0	0	0	0	0	0	0	0	0
Q8C4M7	Cenpu	Centromere protein U;Isoform 2 of Centromere protein U	CENPU_MOUSE	0	0	0	0	0	37.099	0	0	0	0	0	0	0	0	0	0	0	0	0	0	0	0	84.6517	39.7143	0	34.0914	0	0	0	0	0	0	0	0
Q62168	Krt32	K1Keratin, type I cuticular Ha2	K1H2_MOU	0	0	0	0	0	9472.67	0	0	0	0	0	0	0	0	0	0	0	0	0	0	0	0	0	0	0	0	0	0	0	0	0	0	0	0
A3KG59	Pm20d2	P20Xaa-Arg dipeptidase;P20Isoform 2 of Xaa-Arg dipeptidase	P20D2_MO	0	0	0	0	0	309.12	0	179.584	3220.93	2988.68	514.911	2015.66	0	0	0	0	665.483	0	261.055	347.147	0	0	0	0	0	99.1237	0	0	0	0	0	0	0	0
Q91WP6	Serpina3n	Serine protease inhibitor A3N	SPA3N_MOUSE	0	0	88.4361	0	0	0	0	0	0	0	0	0	116.394	0	0	0	0	0	105.898	0	0	0	0	0	47.4961	0	0	0	0	0	0	0	0	0
O55055	Trdmt1	tRNA (cytosine(38)-C(5))-methyltransferase	TRDMT_MOUSE	0	0	0	0	0	76.1489	0	0	167.188	0	0	0	0	0	0	0	182.063	0	0	0	0	0	661.44	138.424	0	142.324	0	0	0	0	0	0	0	0
Q9QYK5	Hs6st1	H6Heparan-sulfate 6-O-sulfotransferase 1	H6ST1_MOU	0	48.1483	0	0	0	0	0	0	0	0	0	0	0	0	0	0	0	0	0	0	0	0	297.848	174.842	264.863	0	0	0	0	0	0	0	0	0
Q8VCW2	Krt25	K1Keratin, type I cytoskeletal 25	K1C25_MOU	0	0	0	0	0	0	0	0	0	0	0	168.448	0	0	0	209.074	0	0	0	0	517.832	907.448	0	252.297	0	0	0	0	0	0	0	0	0	0
Q6IFX3	Krt40	K1Keratin, type I cytoskeletal 40	K1C40_MOU	0	0	0	0	0	1633.87	0	0	0	0	0	0	0	0	0	0	0	0	0	0	0	0	0	0	0	0	0	0	0	0	0	0	0	0
Q9D312	Krt20	K1Keratin, type I cytoskeletal 20	K1C20_MOU	0	0	0	0	0	0	0	0	0	0	0	0	0	0	0	0	0	0	941.977	0	0	197.48	0	0	0	0	0	0	0	0	0	0	0	0
Q8VI78	Pla1a	Phospholipase A1 member A	PLA1A_MOUSE	0	0	314.431	268.739	0	0	0	0	0	219.133	0	0	0	0	0	260.506	0	0	0	0	0	348.581	0	381.337	0	0	0	0	0	0	0	0	0	0
Q9JM73	Srf	Serum response factor	SRF_MOUSE	0	0	0	0	0	0	0	0	247.12	0	0	0	0	0	0	0	0	0	0	0	0	0	335.847	0	418.727	0	0	0	0	0	0	0	0	0
Q8VDX6	Rxylt1	Ribitol-5-phosphate xylosyltransferase 1	RXLT1_MOUSE	0	0	0	0	0	0	0	0	0	0	0	0	0	0	0	0	0	0	0	0	0	0	60.3232	95.2857	0	67.4748	0	0	0	0	0	0	0	0
Q99NB5	Gsdmc	Gasdermin-C	GSDMC_MOUSE	0	0	0	542.778	0	0	572.135	0	542.492	0	0	0	0	0	0	0	0	366.944	467.656	491.757	0	0	0	0	0	0	0	0	0	0	0	0	0	0
Q61805	Lbp	Lipopolysaccharide-binding protein	LBP_MOUSE	0	0	0	0	0	172.43	0	224.357	0	0	0	0	0	0	0	0	1179.93	190.266	1542.38	493.119	0	0	0	0	0	1074.09	0	0	0	0	0	0	0	0
Q8C2P3	Dus1l	tRNA-dihydrouridine(16/17) synthase [NAD(P)(+)]-like	DUS1L_MOUSE	0	0	174.708	0	0	0	0	0	2226.04	0	0	0	0	0	0	0	0	0	0	0	0	0	1573.89	247.778	1736.42	0	0	0	0	0	0	0	0	0
P13379	Cd5	T-cell surface glycoprotein CD5	CD5_MOUSE	0	0	0	0	0	0	0	0	0	0	0	0	0	0	0	0	0	0	0	0	0	0	237.226	3346.25	286.71	1093.1	0	0	0	0	0	0	0	0
Q6IFX4	Krt39	K1Keratin, type I cytoskeletal 39	K1C39_MOU	0	0	0	0	0	852.304	0	0	0	0	0	0	0	0	0	0	0	0	0	0	0	0	0	0	0	0	0	0	0	0	0	0	0	0
Q9D2Y4	Mlkl	Mixed lineage kinase domain-like protein;Isoform 2 of Mixed lineage kinase domain-like protein	MLKL_MOUSE	0	0	0	0	0	0	0	0	0	0	0	0	0	0	0	0	0	0	0	0	0	0	0	0	0	111.94	0	0	0	0	0	0	0	0
Q8CE47	Slc49a3	S49Solute carrier family 49 member A3	S49A3_MO	0	0	0	0	0	0	0	0	85.1874	0	0	0	0	0	0	0	0	58.7718	0	0	0	0	84.8393	0	91.1845	70.0148	0	0	0	0	0	0	0	0
Q8CG64	Fkrp	Ribitol 5-phosphate transferase FKRP	FKRP_MOUSE	0	0	0	71.8823	0	0	0	0	0	0	0	0	0	0	0	0	0	0	0	0	0	0	0	386.707	62.8393	0	0	0	0	0	0	0	0	0
Q52KG4	Zbtb45	Zinc finger and BTB domain-containing protein 45	ZBT45_MOUSE	0	129.139	0	0	0	0	0	0	0	68.532	80.4278	64.3945	0	0	0	0	0	0	0	0	287.045	0	0	0	0	0	0	0	0	0	0	0	0	0
Q8BZQ2	Crispld2	Cysteine-rich secretory protein LCCL domain-containing 2;Isoform 2 of Cysteine-rich secretory protein LCCL	CRLD2_MOUSE	0	0	0	0	0	0	0	0	0	95.1537	54.9297	0	0	0	0	0	181.902	0	224.175	106.733	0	0	0	0	54.9682	135.829	0	0	0	0	0	0	0	0
Q8CH36	Slc36a4	S36Neutral amino acid uniporter 4	S36A4_MO	0	0	0	0	0	0	0	0	0	14.575	0	0	0	0	0	0	0	0	0	0	60.8324	0	35.5122	67.6302	64.4693	31.2917	0	0	0	0	0	0	0	0
P97290	Serping1	Plasma protease C1 inhibitor	IC1_MOUSE	0	0	0	0	0	0	0	0	0	0	0	0	0	0	460.498	0	0	0	0	0	0	0	0	0	0	0	0	0	0	0	0	0	0	0
Q9D3A8	Nos1ap	Carboxyl-terminal PDZ ligand of neuronal nitric oxide synthase protein	CAPON_MOUSE	0	0	71.7829	119.526	0	22.1846	0	0	152.601	28.0626	0	0	27.8845	0	0	0	58.1213	0	0	0	0	0	0	0	71.975	0	0	0	0	0	0	0	0	0
Q3U6U5	Gtpbp6	Putative GTP-binding protein 6	GTPB6_MOUSE	0	0	0	0	0	0	0	0	0	0	0	0	0	0	0	0	0	0	0	0	0	0	0	0	30.8112	0	0	0	0	0	0	0	0	0
Q9Z125	Creb3l1	CR3Cyclic AMP-responsive element-binding protein 3-like protein 1;CR3Isoform 2 of Cyclic AMP-responsive el	CR3L1_MO	0	0	0	0	0	0	0	0	0	0	0	0	0	0	0	261.534	0	0	0	0	341.139	320.39	0	253.113	0	0	0	0	0	0	0	0	0	0
P37172	Acvr1	Activin receptor type-1	ACVR1_MOUSE	0	0	0	80.972	0	0	0	0	0	0	0	0	0	0	0	0	0	0	0	0	0	0	69.4142	0	63.6982	0	0	0	0	0	0	0	0	0
Q3UJV1	Ccdc61	Centrosomal protein CCDC61	CCD61_MOUSE	0	0	0	116.247	0	0	0	259.214	457.233	106.529	0	0	0	0	0	0	131.945	0	0	0	0	0	65.6229	100.781	127.854	64.6135	0	0	0	0	0	0	0	0
P00687	Amy1	Alpha-amylase 1	AMY1_MOUSE	0	0	624.633	0	0	0	1706.52	0	0	0	0	0	0	0	570.017	195.607	1585.25	0	0	0	0	145.092	0	0	0	0	0	0	0	0	0	0	0	0
Q80Y61	Baiap2l2	BI2Brain-specific angiogenesis inhibitor 1-associated protein 2-like protein 2	BI2L2_MO	0	0	0	0	0	0	0	0	0	0	0	0	0	0	0	0	0	0	0	0	419.253	497.226	395.066	1226.85	299.185	168.943	0	0	0	0	0	0	0	0
E9Q349	Wdr25	WD repeat-containing protein 25;Isoform 2 of WD repeat-containing protein 25	WDR25_MOUSE	0	0	0	0	0	0	0	0	0	0	0	0	0	0	0	0	0	0	0	0	0	0	29.3488	0	17.5421	0	0	0	0	0	0	0	0	0
Q3UV16	Itpripl2	Inositol 1,4,5-trisphosphate receptor-interacting protein-like 2	IPIL2_MOUSE	0	0	0	0	0	42.3084	0	0	51.996	0	0	0	0	0	0	0	0	0	0	0	0	0	54.022	84.5149	63.876	0	0	0	0	0	0	0	0	0
Q9DBA6	Tysnd1	Peroxisomal leader peptide-processing protease	TYSD1_MOUSE	0	34.3307	24.3114	0	0	24.8457	0	0	55.2157	0	0	0	0	0	0	0	0	0	0	0	0	39.7878	42.706	34.3463	45.1964	0	0	0	0	0	0	0	0	0
Q9Z1T5	Deaf1	Deformed epidermal autoregulatory factor 1 homolog;Isoform 2 of Deformed epidermal autoregulatory factor 1	DEAF1_MOUSE	0	0	0	0	0	0	0	0	0	0	0	0	0	0	0	0	0	0	0	0	175.318	0	113.433	130.96	0	0	0	0	0	0	0	0	0	0
B2RRL2	Jrkl	Jerky protein homolog-like	JERKL_MOUSE	0	0	0	0	0	0	0	0	0	0	0	0	0	0	0	0	0	0	0	0	0	0	0	0	25.2502	0	0	0	0	0	0	0	0	0
Q8R0T6	Adgrg3	Adhesion G protein-coupled receptor G3	AGRG3_MOUSE	0	0	0	0	0	0	0	0	0	0	0	0	0	0	0	0	150.336	0	204.643	0	0	0	0	0	0	171.63	0	0	0	0	0	0	0	0
Q9QZ82	Cyp11a1	Cholesterol side-chain cleavage enzyme, mitochondrial	CP11A_MOUSE	0	0	0	0	0	0	0	0	383.87	0	0	0	0	0	0	0	329.186	0	0	0	0	0	0	558.261	0	0	0	0	0	0	0	0	0	0
O09039	Sh2b3	SH2SH2B adapter protein 3	SH2B3_MO	0	0	0	0	0	0	0	0	0	0	0	0	0	0	0	0	0	0	0	0	0	0	0	34.4946	0	14.6333	0	0	0	0	0	0	0	0
P07141	Csf1	Macrophage colony-stimulating factor 1	CSF1_MOUSE	0	0	0	0	0	0	0	0	0	0	0	0	0	0	0	0	0	0	0	0	0	0	57.0608	84.2672	0	0	0	0	0	0	0	0	0	0
B2RX31	Zscan25	B2Zinc finger and SCAN domain containing 25;B9Zinc finger protein 498	B2RX31_MOU	0	0	0	0	0	0	0	0	0	0	0	0	0	0	0	0	23.7599	0	0	0	0	0	0	0	0	0	0	0	0	0	0	0	0	0
Q920G3	Siglec5	Sialic acid-binding Ig-like lectin 5	SIGL5_MOUSE	0	0	0	0	0	183.014	0	90.7061	0	33.6464	0	0	0	0	0	0	675.88	0	0	0	575.33	0	744.741	810.94	565.849	298.947	0	0	0	0	0	0	0	0
Q8VCC2	Ces1	Liver carboxylesterase 1;Carboxylesterase 1F	EST1_MOUSE	0	0	0	0	0	0	0	0	0	0	0	0	0	0	383.575	0	112.87	0	0	0	0	0	0	0	0	0	0	0	0	0	0	0	0	0
Q3U564	Dcp1b	mRNA-decapping enzyme 1B;Isoform 2 of mRNA-decapping enzyme 1B	DCP1B_MOUSE	0	77.9915	0	182.191	0	243.39	0	0	131.576	0	0	0	0	0	0	0	117.642	0	0	0	0	0	114.734	297.623	138.214	0	0	0	0	0	0	0	0	0
Q3TNL8	Itprip	Inositol 1,4,5-trisphosphate receptor-interacting protein;Isoform 2 of Inositol 1,4,5-trisphosphate recept	IPRI_MOUSE	0	0	0	0	0	0	0	0	0	0	0	0	0	0	0	0	141.934	0	0	0	0	0	0	0	0	45.3577	0	0	0	0	0	0	0	0
Q80X72	Lrrc15	Leucine-rich repeat-containing protein 15	LRC15_MOUSE	0	0	231.138	0	0	3872.12	0	0	145.835	0	0	0	0	0	0	0	0	0	0	0	44.8933	0	0	0	0	0	0	0	0	0	0	0	0	0
Q922B6	Traf7	E3 ubiquitin-protein ligase TRAF7	TRAF7_MOUSE	0	0	0	0	0	186.889	0	0	0	0	0	0	151.791	0	205.882	0	329.294	0	0	0	0	0	0	0	0	0	0	0	0	0	0	0	0	0
Q6NXH8	Mettl25	Probable methyltransferase-like protein 25	MET25_MOUSE	0	0	21.3475	0	0	0	0	0	0	0	0	0	26.1056	0	0	0	0	0	20.2248	0	126.575	0	70.3961	106.979	75.7261	71.5009	0	0	0	0	0	0	0	0
Q8JZY4	Prorp	Mitochondrial ribonuclease P catalytic subunit	MRPP3_MOUSE	0	0	0	0	0	0	0	0	0	0	47.9431	0	0	0	0	0	0	0	0	0	0	0	204.32	160.734	236.763	0	0	0	0	0	0	0	0	0
Q8VC34	Rpap2	Putative RNA polymerase II subunit B1 CTD phosphatase Rpap2;Isoform 2 of Putative RNA polymerase II subuni	RPAP2_MOUSE	0	0	0	0	0	0	0	0	0	0	0	0	0	0	0	0	0	0	0	0	0	48.1394	38.4277	0	45.6651	0	0	0	0	0	0	0	0	0
Q6KAU8	Atg16l2	A16Protein Atg16l2;A16Isoform 3 of Protein Atg16l2	A16L2_MO	0	0	0	0	0	0	0	0	0	0	101.535	0	0	0	0	0	0	0	0	0	0	0	66.2714	147.337	166.305	20.33	0	0	0	0	0	0	0	0
O88623	Usp2	Ubiquitin carboxyl-terminal hydrolase 2;Isoform 2 of Ubiquitin carboxyl-terminal hydrolase 2;Isoform 4 of	UBP2_MOUSE	0	0	0	0	0	372.562	0	0	413.252	0	268.84	0	0	0	0	0	367.618	83.7902	0	0	0	0	0	0	0	31.5712	0	0	0	0	0	0	0	0
Q9D786	Haus5	HAUS augmin-like complex subunit 5;Isoform 2 of HAUS augmin-like complex subunit 5	HAUS5_MOUSE	0	0	0	0	0	0	0	383.378	0	0	0	0	0	0	0	0	452.004	0	0	0	0	132.996	344.469	253.488	367.619	217.734	0	0	0	0	0	0	0	0
E9Q9W4	Slc27a6	S27Long-chain fatty acid transport protein 6	S27A6_MO	0	0	55.174	0	0	23.4033	0	36.3877	0	0	0	0	0	0	0	0	0	0	0	0	0	0	0	0	0	0	0	0	0	0	0	0	0	0
P19221	F2	Prothrombin	THRB_MOUSE	0	0	0	0	0	0	0	0	0	0	0	0	0	0	2283.14	0	0	0	0	0	0	0	0	0	0	0	0	0	0	0	0	0	0	0
Q99K43	Prc1	Protein regulator of cytokinesis 1	PRC1_MOUSE	0	0	76.8858	0	0	0	0	0	0	0	0	0	0	0	0	0	0	0	0	0	0	0	0	0	0	0	0	0	0	0	0	0	0	0
Q80U16-5	Ripor2	Isoform 5 of Rho family-interacting cell polarization regulator 2;Isoform 6 of Rho family-interacting cell	RIPR2_MOUSE	0	105.111	0	0	0	170.258	0	290.206	0	203.421	0	0	169.822	0	0	0	764.624	0	410.489	0	0	0	0	0	0	284.86	0	0	0	0	0	0	0	0
Q8CDG5	Crebrf	CREB3 regulatory factor	CRERF_MOUSE	0	0	0	0	0	116.829	0	0	303.101	0	0	127.397	0	0	0	0	0	0	78.6131	0	0	0	253.949	313.393	149.332	0	0	0	0	0	0	0	0	0
Q07243	Mtf1	Metal regulatory transcription factor 1	MTF1_MOUSE	0	0	0	0	0	0	0	0	14.1875	0	0	0	0	0	0	0	0	0	0	0	0	0	0	0	0	0	0	0	0	0	0	0	0	0
Q9QWT9	Kifc1	Kinesin-like protein KIFC1;Isoform 2 of Kinesin-like protein KIFC1;Isoform 3 of Kinesin-like protein KIFC1	KIFC1_MOUSE	0	0	0	0	0	0	0	140.362	0	18.1015	146.621	0	0	0	0	0	208.85	0	0	0	0	0	707.802	316.361	389.124	337.969	0	0	0	0	0	0	0	0
Q2XU92	Acsbg2	Long-chain-fatty-acid--CoA ligase ACSBG2	ACBG2_MOUSE	0	63.2309	0	0	0	0	0	86.583	0	0	0	0	0	0	97.5329	0	0	50.7048	0	0	124.808	106.147	0	0	0	79.9136	0	0	0	0	0	0	0	0
P82198	Tgfbi	Transforming growth factor-beta-induced protein ig-h3	BGH3_MOUSE	0	58.7315	0	0	0	28.2836	0	0	38.2731	33.682	0	0	0	0	0	0	514.299	0	136.346	0	0	0	0	0	0	0	0	0	0	0	0	0	0	0
Q6BCL1	Pram1	PML-RARA-regulated adapter molecule 1	PRAM_MOUSE	0	164.105	0	0	0	345.378	0	332.058	0	476.388	535.482	0	209.542	0	0	0	1709.11	47.2582	1783.4	0	41.1754	198.848	0	0	376.839	1412.75	0	0	0	0	0	0	0	0
O35451	Atf6b	Cyclic AMP-dependent transcription factor ATF-6 beta	ATF6B_MOUSE	0	0	0	0	0	0	0	0	0	0	0	0	28.1297	0	0	0	0	30.0516	0	0	0	0	28.85	52.0081	51.0005	13.7778	0	0	0	0	0	0	0	0
Q8C1A3	Mtrr	Methionine synthase reductase	MTRR_MOUSE	0	0	0	0	0	0	0	0	0	0	0	0	0	0	0	0	0	56.2473	0	0	0	0	71.8788	0	0	0	0	0	0	0	0	0	0	0
Q8C2E4	Ptcd1	Pentatricopeptide repeat-containing protein 1, mitochondrial	PTCD1_MOUSE	0	0	0	0	0	0	0	0	93.1661	0	0	0	0	0	0	0	0	0	0	0	125.337	107.076	276.826	290.906	403.04	214.011	0	0	0	0	0	0	0	0
B2RWW0	Tagap	T-cell activation Rho GTPase-activating protein	TAGAP_MOUSE	0	0	0	0	0	0	0	0	0	0	0	0	0	0	0	0	0	0	0	0	0	0	0	0	50.2192	0	0	0	0	0	0	0	0	0
Q80UF7	Ticam1	TIR domain-containing adapter molecule 1	TCAM1_MOUSE	0	0	0	0	0	0	0	0	0	0	0	0	0	0	0	0	0	0	0	0	0	12.1213	14.1603	0	20.2594	0	0	0	0	0	0	0	0	0
Q8K1M6-2	Dnm1l	Isoform 2 of Dynamin-1-like protein	DNM1L_MOUSE	0	0	0	0	0	0	0	0	0	0	0	0	0	0	0	0	0	0	0	0	0	0	0	59.9233	54.7047	0	0	0	0	0	0	0	0	0
O70582	Alox12b	Arachidonate 12-lipoxygenase, 12R-type	LX12B_MOUSE	0	0	0	0	0	0	232.526	0	0	119.509	0	0	0	0	0	24.1788	0	0	71.6291	0	0	0	0	0	0	0	0	0	0	0	0	0	0	0
Q8K2H4	Acap1	Arf-GAP with coiled-coil, ANK repeat and PH domain-containing protein 1	ACAP1_MOUSE	0	0	0	0	0	0	0	0	0	78.0266	0	0	0	0	0	0	383.582	0	0	0	0	0	0	0	0	123.937	0	0	0	0	0	0	0	0
P48437	Prox1	Prospero homeobox protein 1	PROX1_MOUSE	0	0	27.586	26.8913	0	48.8506	0	0	0	0	0	0	0	0	0	0	0	0	0	0	0	0	66.9992	28.4941	177.898	0	0	0	0	0	0	0	0	0
Q9D4H7	Lonrf3	LON peptidase N-terminal domain and RING finger protein 3	LONF3_MOUSE	0	0	0	0	0	0	0	0	0	0	0	0	0	0	0	0	0	0	0	0	59.4518	0	0	0	51.239	0	0	0	0	0	0	0	0	0
Q8C4V1	Arhgap24	Rho GTPase-activating protein 24	RHG24_MOUSE	0	0	0	0	0	0	0	0	0	0	0	0	0	0	0	0	0	0	0	0	0	364.719	434.533	787.879	807.387	340.761	0	0	0	0	0	0	0	0
Q3ZK22	Vezt	Vezatin;Isoform 3 of Vezatin;Isoform 4 of Vezatin	VEZA_MOUSE	0	0	0	0	0	0	0	0	0	0	0	0	0	0	0	0	0	0	0	0	0	0	219.831	0	0	0	0	0	0	0	0	0	0	0
Q8VDF2	Uhrf1	E3 ubiquitin-protein ligase UHRF1;Isoform 2 of E3 ubiquitin-protein ligase UHRF1	UHRF1_MOUSE	0	0	0	0	0	0	0	0	0	0	0	0	0	0	0	0	0	0	0	0	0	0	381.269	117.854	85.9749	236.462	0	0	0	0	0	0	0	0
Q6ZQ11	Chsy1	Chondroitin sulfate synthase 1	CHSS1_MOUSE	0	0	0	0	0	179.539	0	0	71.0926	0	0	62.4757	294.047	0	0	0	0	0	0	0	0	195.58	270.879	350.884	319.679	179.491	0	0	0	0	0	0	0	0
Q8R4I1	Atxn7	Ataxin-7	ATX7_MOUSE	0	0	0	0	0	0	0	0	0	0	0	0	22.2476	0	0	0	0	0	28.064	0	0	0	11.8489	0	0	0	0	0	0	0	0	0	0	0
Q3UBH2	Sf3b2	Q3SAP domain-containing protein	Q3UBH2_MOU	0	0	0	0	0	0	0	0	0	0	0	0	0	0	0	0	0	0	0	0	0	0	87.6374	0	0	0	0	0	0	0	0	0	0	0
Q2VPU4	Mlxip	MLX-interacting protein	MLXIP_MOUSE	0	0	0	0	0	114.928	0	0	41.1812	0	0	0	0	0	0	0	46.8008	0	0	0	0	0	95.715	0	0	0	0	0	0	0	0	0	0	0
Q3TY92	Mbd6	Methyl-CpG-binding domain protein 6	MBD6_MOUSE	0	0	0	61.7128	0	0	0	0	0	0	0	0	0	0	0	0	0	0	0	0	0	0	0	0	0	0	0	0	0	0	0	0	0	0
A7L9Z8	Atp2c2	AT2Calcium-transporting ATPase type 2C member 2	AT2C2_MO	0	0	0	158.597	0	113.212	0	124.002	0	135.805	0	0	0	0	0	0	0	0	0	0	0	135.045	0	163.605	0	0	0	0	0	0	0	0	0	0
Q6ZPY5	Znf507	Zinc finger protein 507	ZN507_MOUSE	0	0	0	0	0	0	0	0	0	0	0	0	0	0	0	0	0	0	0	0	0	0	65.435	106.648	93.6621	0	0	0	0	0	0	0	0	0
Q5NCI0	Urgcp	Up-regulator of cell proliferation;Isoform 2 of Up-regulator of cell proliferation	URGCP_MOUSE	0	0	0	0	0	0	0	24.7798	45.5784	0	0	0	0	0	0	0	0	0	0	0	0	0	92.9758	183.633	163.773	0	0	0	0	0	0	0	0	0
Q8BMD7	Morc4	MORC family CW-type zinc finger protein 4;Isoform 2 of MORC family CW-type zinc finger protein 4	MORC4_MOUSE	0	0	1125.03	0	0	177.661	0	0	0	124.117	901.93	328.071	0	0	0	0	0	0	159.591	0	0	0	260.485	0	163.655	0	0	0	0	0	0	0	0	0
Q61703	Itih2	Inter-alpha-trypsin inhibitor heavy chain H2	ITIH2_MOUSE	0	0	0	0	0	0	0	0	0	0	0	0	0	0	1314.09	0	0	0	0	0	0	0	0	0	0	0	0	0	0	0	0	0	0	0
Q3U2I3	Fhip1b	FHF complex subunit HOOK-interacting protein 1B;Isoform 2 of FHF complex subunit HOOK-interacting protein	FHI1B_MOUSE	0	0	0	0	0	0	0	0	0	18.411	0	0	0	0	0	0	0	0	0	0	0	0	0	0	25.844	0	0	0	0	0	0	0	0	0
Q80X50-2	Ubap2l	Isoform 2 of Ubiquitin-associated protein 2-like	UBP2L_MOUSE	0	0	0	0	0	59.0853	0	0	76.9061	0	0	0	0	0	0	0	0	0	0	0	0	0	80.0738	0	0	0	0	0	0	0	0	0	0	0
Q6A000	Kiaa0753	Protein moonraker	MOONR_MOUSE	0	0	23.7898	0	0	0	0	0	19.9232	0	0	0	0	0	0	0	0	0	0	0	0	0	0	0	0	0	0	0	0	0	0	0	0	0
B1AR09	Mllt6	B1Myeloid/lymphoid or mixed-lineage leukemia;translocated to, 6;B1Myeloid/lymphoid or mixed-lineage leuke	B1AR09_MOU	0	0	0	0	0	0	0	0	14.8199	0	0	0	0	0	0	0	9.2945	0	0	0	0	15.4962	32.1299	0	51.8537	0.00908497	0	0	0	0	0	0	0	0
F2Z461	Herc6	E3 ISG15--protein ligase Herc6	HERC6_MOUSE	0	0	0	37.5011	0	0	0	0	0	0	0	0	0	0	0	0	0	0	0	0	0	0	68.4114	163.466	78.3982	0	0	0	0	0	0	0	0	0
Q8BKG3	Ptk7	Inactive tyrosine-protein kinase 7	PTK7_MOUSE	0	54.6361	66.3294	65.2403	0	0	0	53.7201	0	0	51.4691	0	0	0	0	0	0	56.8269	0	0	0	0	0	0	49.789	39.7083	0	0	0	0	0	0	0	0
Q91V83	Tti1	TELO2-interacting protein 1 homolog	TTI1_MOUSE	0	0	0	0	0	5.24334	0	8.84702	0	0	0	0	0	0	0	0	3.6833	0	0	0	0	0	70.1846	0	81.903	0	0	0	0	0	0	0	0	0
Q80WC9	Aasdh	Beta-alanine-activating enzyme	ACSF4_MOUSE	0	0	0	0	0	63.465	0	0	0	0	0	0	0	0	0	0	0	0	0	0	0	0	88.5651	0	0	0	0	0	0	0	0	0	0	0
Q8BYR2	Lats1	Serine/threonine-protein kinase LATS1	LATS1_MOUSE	0	0	0	0	0	0	0	0	0	0	91.3585	33.0327	0	0	0	47.4941	0	0	38.8761	0	0	43.6106	0	31.117	91.9496	0	0	0	0	0	0	0	0	0
Q9ES52-3	Inpp5d	Isoform 3 of Phosphatidylinositol 3,4,5-trisphosphate 5-phosphatase 1	SHIP1_MOUSE	0	0	0	0	0	0	0	0	0	0	0	0	0	0	0	0	0	0	0	0	798.1	0	787.841	1027.62	0	0	0	0	0	0	0	0	0	0
Q61092	Lamc2	Laminin subunit gamma-2	LAMC2_MOUSE	0	0	0	656.859	0	0	0	0	0	0	737.073	0	0	0	0	0	0	0	0	836.361	0	697.35	0	0	0	0	0	0	0	0	0	0	0	0
Q3V1H3	Hephl1	Ferroxidase HEPHL1	HPHL1_MOUSE	0	0	0	134.037	0	207.891	0	153.754	0	0	121.749	0	0	0	0	174.852	148.966	121.172	0	0	0	0	0	0	0	0	0	0	0	0	0	0	0	0
P51954	Nek1	Serine/threonine-protein kinase Nek1	NEK1_MOUSE	0	0	0	0	0	48.8637	0	0	0	0	0	0	0	0	0	0	0	0	0	0	0	29.7785	46.3958	0	0	0	0	0	0	0	0	0	0	0
Q9R1X4	Timeless	Protein timeless homolog;Isoform 2 of Protein timeless homolog;Isoform 3 of Protein timeless homolog;Isofo	TIM_MOUSE	0	0	0	0	0	0	0	0	0	0	0	0	0	0	0	0	0	0	0	0	0	0	241.392	71.8	18.36	46.8326	0	0	0	0	0	0	0	0
O08788-2	Dctn1	Isoform 2 of Dynactin subunit 1	DCTN1_MOUSE	0	0	0	0	0	0	0	0	2074.68	0	0	1762.47	0	0	0	0	0	0	2434.49	0	0	0	0	0	0	0	0	0	0	0	0	0	0	0
Q69ZN6	Gnptab	N-acetylglucosamine-1-phosphotransferase subunits alpha/beta;Isoform 2 of N-acetylglucosamine-1-phosphotra	GNPTA_MOUSE	0	0	6.68037	0	0	3.99613	0	0	14.0543	0	0	0	0	0	0	0	0	4.80192	0	0	10.0908	9.79827	12.0556	0	12.1335	120.765	0	0	0	0	0	0	0	0
Q925H1	Trps1	Zinc finger transcription factor Trps1	TRPS1_MOUSE	0	0	0	0	0	0	0	0	0	0	0	0	0	0	0	0	0	0	0	0	0	0	0	0	0	54.302	0	0	0	0	0	0	0	0
Q5BL07	Pex1	Peroxisomal ATPase PEX1;Isoform 2 of Peroxisomal ATPase PEX1	PEX1_MOUSE	0	0	0	35.0444	0	0	0	0	0	0	0	0	0	0	0	0	0	0	0	0	64.7826	0	155.356	72.8654	100.601	0	0	0	0	0	0	0	0	0
Q91YD4	Trpm2	Transient receptor potential cation channel subfamily M member 2	TRPM2_MOUSE	0	0	0	0	0	0	0	0	0	0	0	0	0	0	0	0	0	0	0	0	0	0	55.7335	0	0	0	0	0	0	0	0	0	0	0
E9Q368	Tarbp1	E9TAR RNA binding protein 1	E9Q368_MOU	0	0	0	0	0	22.3407	62.7726	0	0	0	20.6323	0	0	0	0	0	52.0718	0	20.3592	0	4.41899	105.121	134.76	153.365	107.716	65.8695	0	0	0	0	0	0	0	0
E0CXK2	Cacna1i	E0Voltage-dependent T-type calcium channel subunit alpha;E9Q7Voltage-dependent T-type calcium channel subu	E0CXK2_MOU	0	0	50.8096	0	0	0	0	0	0	0	0	0	0	0	0	0	0	0	0	0	0	0	0	0	0	0	0	0	0	0	0	0	0	0
Q5DU14	Myo16	Unconventional myosin-XVI;Isoform 2 of Unconventional myosin-XVI;Isoform 3 of Unconventional myosin-XVI	MYO16_MOUSE	0	0	0	0	0	0	0	0	0	0	0	0	6.78502	0	0	0	12.657	24.5685	0	0	41.5356	28.4578	0	0	0	0	0	0	0	0	0	0	0	0
Q99KW3	Triobp	TRIO and F-actin-binding protein;Isoform 1 of TRIO and F-actin-binding protein;Isoform 4 of TRIO and F-act	TARA_MOUSE	0	0	0	0	0	0	0	0	0	0	0	0	0	0	0	0	44.849	0	43.4645	0	118.059	0	115.17	117.782	80.3506	76.6763	0	0	0	0	0	0	0	0
A0A0G2JG52	Crybg1	A0A0G2Crystallin beta-gamma domain containing 1;E9Crystallin beta-gamma domain containing 1;Q4Aim1 protein	A0A0G2JG52	0	0	0	0	0	182.054	0	0	0	0	0	0	0	0	0	0	0	0	0	0	0	0	0	0	0	0	0	0	0	0	0	0	0	0
Q9D952	Evpl	Envoplakin	EVPL_MOUSE	0	24.8543	0	0	0	0	31.305	0	0	0	0	0	0	0	0	0	0	0	27.3756	0	0	0	0	0	0	0	0	0	0	0	0	0	0	0
Q0KK59	Unc79	Protein unc-79 homolog	UNC79_MOUSE	0	0	0	13.4352	0	0	0	0	0	0	0	0	0	0	0	0	0	0	0	0	0	0	0	0	0	0	0	0	0	0	0	0	0	0
F8VPU6	Usp9y	F8ubiquitinyl hydrolase 1	F8VPU6_MOU	0	0	0	0	0	0	0	0	28.1397	0	0	0	20.2959	0	0	0	0	0	0	0	0	0	26.8383	4.29896	26.9295	0	0	0	0	0	0	0	0	0
Q91ZU6-5	Dst	Isoform 5 of Dystonin	DYST_MOUSE	0	0	0	0	0	0	0	0	0	0	0	0	0	0	0	0	0	51.1525	46.9041	0	0	0	0	0	0	0	0	0	0	0	0	0	0	0
E9QAM5	Helz2	Helicase with zinc finger domain 2	HELZ2_MOUSE	0	0	0	0	0	0	0	0	0	0	0	2.12635	0	0	0	0	0	0	0	0	0	0	0	11.8077	18.2952	0	0	0	0	0	0	0	0	0
A0A140LJ72	Muc16	A0A140Mucin 16	A0A140LJ72	0	0	0	0	0	0	1.17543	0	0	0	0	0	0.000748745	0	0	0	0	0	0	0	0	0	0	0	0	0	0	0	0	0	0	0	0	0
				6.65571e+08	7.80265e+08	7.15562e+08	9.24732e+08	6.73935e+08	6.3153e+08	1.20018e+09	7.41646e+08	7.6279e+08	7.10925e+08	7.05907e+08	5.83315e+08	6.81604e+08	7.24057e+08	6.54986e+08	7.31893e+08	7.39881e+08	7.4851e+08	7.49779e+08	9.66513e+08	8.90561e+08	9.52639e+08	7.07299e+08	8.24635e+08	7.43886e+08	7.62605e+08	9.71956e+08	6.41546e+08	9.95583e+08	9.4725e+08	5.88552e+08	5.67926e+08	5.84377e+08	6.7487e+08

### Sheet: 6mo APPNLGF v Control DE
ProteinAccessions	Genes	log2fold	p	p.adj	q.value
Q5SWU9	Acaca	-3.35831	4.90515e-09	3.74312e-05	8.90237e-06
Q9QXH4	Itgax	-6.69202	1.00717e-08	3.84285e-05	9.13956e-06
P15655	Fgf2	-2.51169	4.8168e-08	0.000122523	2.91401e-05
Q8CIM5	Gpr84	-2.08315	9.00481e-08	0.000143579	3.41478e-05
Q6QLQ4	Clec7a	-2.80707	9.46808e-08	0.000143579	3.41478e-05
Q8BZA9	Tigar	-2.74385	1.12891e-07	0.000143579	3.41478e-05
Q9DC11	Plxdc2	-2.04141	1.78168e-07	0.000175006	4.16222e-05
Q99K85	Psat1	-2.3838	1.83468e-07	0.000175006	4.16222e-05
Q05816	Fabp5	-3.39078	3.53306e-07	0.000299564	7.12462e-05
Q9DBR4	Apbb2	-5.19165	6.39202e-07	0.000487775	0.000116009
F8VPP8	Zc3h7b	-2.3747	8.39129e-07	0.000582127	0.000138449
P24452	Capg	-2.33995	1.01774e-06	0.000647198	0.000153925
O08807	Prdx4	-1.64384	1.42306e-06	0.000756494	0.000179919
E9Q634	Myo1e	-1.89202	1.47245e-06	0.000756494	0.000179919
Q62192	Cd180	-1.64249	1.48701e-06	0.000756494	0.000179919
Q8CAK1	Iba57	-1.81344	1.6651e-06	0.000769399	0.000182988
Q9JHZ2	Ankh	-3.91749	1.71403e-06	0.000769399	0.000182988
P61148	Fgf1	-3.75597	1.91511e-06	0.000811902	0.000193097
Q3TFQ1	Spryd7	-1.67488	2.09657e-06	0.000842047	0.000200267
Q99J08	Sec14l2	-1.47681	2.55496e-06	0.000974846	0.000231851
Q80VP5	Mtrfr	-1.62089	3.30598e-06	0.00117644	0.000279797
O55100-2	Syngr1	-1.93703	3.39166e-06	0.00117644	0.000279797
P28650	Adss1	-2.01737	3.62185e-06	0.00120167	0.000285796
Q8K009	Aldh1l2	-1.82793	3.83047e-06	0.00120533	0.000286668
Q8BZS9	Dhx32	-5.70585	4.12646e-06	0.00120533	0.000286668
P56387	Dynlt3	-1.65843	4.13209e-06	0.00120533	0.000286668
Q69ZX7	Rasgrp3	-1.71083	4.3503e-06	0.00120533	0.000286668
Q8BS95	Gpr89	-2.04893	4.42267e-06	0.00120533	0.000286668
Q8BLF1	Nceh1	-2.1358	6.38559e-06	0.00168029	0.000399629
Q78JT3	Haao	-1.99139	6.64821e-06	0.00169108	0.000402195
Q8BFP9	Pdk1	-1.46701	7.56366e-06	0.00181367	0.00043135
Q8VE91	Retreg1	-1.22247	7.60547e-06	0.00181367	0.00043135
Q9D0K2	Oxct1	-1.10638	7.97463e-06	0.00184407	0.000438582
P08226	Apoe	-1.59867	9.04092e-06	0.00202915	0.0004826
P12382	Pfkl	-1.39856	9.33244e-06	0.00203474	0.000483928
Q9CXA2	L3hypdh	-1.61085	9.76492e-06	0.00204699	0.000486842
Q8BPE4	Tmem177	-2.06487	9.92512e-06	0.00204699	0.000486842
A0A0J9YTR2	Ncbp2as2	-2.14176	1.02956e-05	0.00206753	0.000491726
Q8BW41	Pomgnt2	-5.78273	1.2175e-05	0.00231615	0.000550856
P11404	Fabp3	-2.77018	1.23111e-05	0.00231615	0.000550856
Q9D3P8	Plgrkt	-1.50897	1.28287e-05	0.00231615	0.000550856
Q8BJZ4	Mrps35	-1.60938	1.3067e-05	0.00231615	0.000550856
P52480	Pkm	-1.40988	1.30677e-05	0.00231615	0.000550856
Q8C3X4	Guf1	-1.61577	1.33548e-05	0.00231615	0.000550856
Q3V384	Afg1l	-1.91926	1.40715e-05	0.00238621	0.00056752
Q9D8S3	Arfgap3	-1.26533	1.46396e-05	0.00241796	0.00057507
Q8R1T1	Chmp7	-2.2292	1.48924e-05	0.00241796	0.00057507
Q91VK4	Itm2c	-1.38059	1.54437e-05	0.00245523	0.000583934
Q9CQ40	Mrpl49	-1.33126	1.58336e-05	0.00246584	0.000586458
Q8BVF9	Amz1	-2.67894	1.61667e-05	0.00246737	0.000586822
O08715	Akap1	-4.06048	1.65716e-05	0.00247956	0.000589722
Q923K4	Gtpbp3	-1.66178	1.73902e-05	0.00252567	0.000600688
Q01965	Ly9	-4.89471	1.77101e-05	0.00252567	0.000600688
P05201	Got1	-1.24276	1.78726e-05	0.00252567	0.000600688
Q80XD1-3	Chn2	-1.28291	1.93121e-05	0.00267946	0.000637265
P49717	Mcm4	-1.17689	2.03002e-05	0.00276626	0.000657909
Q6GQS1	Slc25a23	-4.10183	2.22087e-05	0.00292787	0.000696343
Q9D1E8	Agpat5	-1.56742	2.22535e-05	0.00292787	0.000696343
Q9WVL2	Stat2	-1.95749	2.29743e-05	0.00295759	0.000703413
Q8BH95	Echs1	-1.18736	2.3493e-05	0.00295759	0.000703413
Q80YT7-2	Pde4dip	-2.13104	2.36421e-05	0.00295759	0.000703413
Q9JKC7	Ap4m1	-1.71024	2.51642e-05	0.00306493	0.000728942
Q9DBQ7	Scyl3	-1.50412	2.5626e-05	0.00306493	0.000728942
O88852	Tspyl1	-2.12953	2.58987e-05	0.00306493	0.000728942
O88188	Ly86	-1.28348	2.61067e-05	0.00306493	0.000728942
Q8BPS4	Gpr180	-0.993391	2.71405e-05	0.00307745	0.000731919
Q3THG9	Aarsd1	-1.24196	2.71928e-05	0.00307745	0.000731919
Q60575	Kif1b	-1.34992	2.7789e-05	0.00307745	0.000731919
Q8BQZ4	Ralgapb	-2.35529	2.80986e-05	0.00307745	0.000731919
Q61644	Pacsin1	-2.32695	2.90601e-05	0.00307745	0.000731919
Q61112	Sdf4	-1.12507	2.92383e-05	0.00307745	0.000731919
Q61881	Mcm7	-1.3205	2.93294e-05	0.00307745	0.000731919
P42337	Pik3ca	-1.94594	2.94396e-05	0.00307745	0.000731919
Q8C0L8	Cog5	-1.18759	3.00071e-05	0.00308844	0.000734532
Q99JR6	Nmnat3	-1.92211	3.06896e-05	0.00308844	0.000734532
Q61790	Lag3	-2.6659	3.07589e-05	0.00308844	0.000734532
Q8VCQ3	Nrbf2	-2.11665	3.16425e-05	0.00308984	0.000734866
O08848	RO60	-1.76855	3.16748e-05	0.00308984	0.000734866
Q8BMI3	Gga3	-0.963227	3.23585e-05	0.00308984	0.000734866
Q9QZH6	Ecsit	-1.8042	3.23925e-05	0.00308984	0.000734866
O89001	Cpd	-1.67373	3.50933e-05	0.00329628	0.000783964
Q9D7N3	Mrps9	-2.15469	3.61593e-05	0.00329628	0.000783964
P63094	Gnas	-1.23903	3.65644e-05	0.00329628	0.000783964
Q62312	Tgfbr2	-1.94373	3.66709e-05	0.00329628	0.000783964
Q8VC16	Lrrc14	-1.99504	3.70755e-05	0.00329628	0.000783964
Q8BGG7	Ubash3b	-1.21739	3.73045e-05	0.00329628	0.000783964
Q8R3Q2	Ppp6r2	-1.74515	3.80032e-05	0.00329628	0.000783964
Q99K01-2	Pdxdc1	-1.20018	3.80124e-05	0.00329628	0.000783964
Q5SSH8	Cyb5d2	-1.59611	3.94777e-05	0.00338488	0.000805037
Q8K0U4	Hspa12a	-2.67033	4.01475e-05	0.00339006	0.000806269
P55302	Lrpap1	-1.10518	4.04267e-05	0.00339006	0.000806269
Q80VP0	Tecpr1	-1.51052	4.11716e-05	0.00341501	0.000812202
Q3UYI5	Rgl3	-1.15539	4.21518e-05	0.00342616	0.000814854
Q8BL86	Mblac2	-1.28611	4.2204e-05	0.00342616	0.000814854
Q8R5C5	Actr1b	-1.04005	4.54194e-05	0.00364837	0.000867704
Q62283	Tspan7	-1.27061	4.79772e-05	0.00379298	0.000902096
Q921S7	Mrpl37	-1.45438	4.85177e-05	0.00379298	0.000902096
Q8VCW8	Acsf2	-0.97727	4.87108e-05	0.00379298	0.000902096
Q80XS6	Samd4b	-1.54047	4.99391e-05	0.00384935	0.000915502
Q9R1S3	Pign	-1.32997	5.10839e-05	0.00388488	0.000923954
Q922J3	Clip1	-1.13744	5.15788e-05	0.00388488	0.000923954
Q9DBN4	P33monox	-1.31968	5.24017e-05	0.00388488	0.000923954
Q99J25	Mrm1	-1.27842	5.24365e-05	0.00388488	0.000923954
Q9QWY8	Asap1	-1.74068	5.43839e-05	0.00399042	0.000949053
Q8BSY0	Asph	-1.16559	5.61299e-05	0.00407931	0.000970194
Q8BJ48	Nagpa	-1.26068	5.67156e-05	0.00408299	0.00097107
Q3KNM2	Marchf5	-1.20697	5.84787e-05	0.00412571	0.00098123
Q99LB7	Sardh	-1.7637	5.8702e-05	0.00412571	0.00098123
Q61127	Nab2	-1.51788	5.90371e-05	0.00412571	0.00098123
O88455	Dhcr7	-1.43125	5.94717e-05	0.00412571	0.00098123
Q03141	Mark3	-1.56407	6.03642e-05	0.0041499	0.000986984
Q9Z1R4	D17h6s53e	-2.38465	6.147e-05	0.00415499	0.000988193
Q8VI75	Ipo4	-1.38247	6.15271e-05	0.00415499	0.000988193
Q8K297	Colgalt1	-1.25163	6.24971e-05	0.00418347	0.000994967
Q9R0E1	Plod3	-1.19919	6.33171e-05	0.0042015	0.000999255
Q9D8Y1	Tmem126a	-0.886825	6.403e-05	0.00421218	0.0010018
Q3TMX7	Qsox2	-2.09481	6.61241e-05	0.00425059	0.00101093
Q8BYL4	Yars2	-0.915759	6.70429e-05	0.00425059	0.00101093
Q91ZS8-2	Adarb1	-1.74702	6.71361e-05	0.00425059	0.00101093
Q99KR7	Ppif	-1.08908	6.71788e-05	0.00425059	0.00101093
Q80TE4	Sipa1l2	-1.77312	6.80487e-05	0.00425059	0.00101093
Q2TBE6	Pi4k2a	-1.44042	6.86494e-05	0.00425059	0.00101093
Q99NH8-2	Trem2	-1.69102	6.95484e-05	0.00425059	0.00101093
Q6P549	Inppl1	-1.33603	6.97327e-05	0.00425059	0.00101093
Q04690	Nf1	-1.81883	7.05359e-05	0.00425059	0.00101093
Q61469	Plpp1	-1.52078	7.12297e-05	0.00425059	0.00101093
Q07797	Lgals3bp	-1.32351	7.13863e-05	0.00425059	0.00101093
D3YVF0	Akap5	-2.04038	7.15078e-05	0.00425059	0.00101093
Q9QXJ4	Arl10	-2.31034	7.23557e-05	0.00425059	0.00101093
Q9QUN7	Tlr2	-1.36209	7.3137e-05	0.00425059	0.00101093
Q8R2R9	Ap3m2	-1.43412	7.31418e-05	0.00425059	0.00101093
Q8R570	Snap47	-1.13586	7.39474e-05	0.00425059	0.00101093
Q9D6K8	Fundc2	-0.968637	7.40831e-05	0.00425059	0.00101093
Q9ESL4-2	Map3k20	-1.66607	7.50076e-05	0.00427152	0.00101591
P19096	Fasn	-0.839342	7.58682e-05	0.00428852	0.00101995
Q9DBG7	Srpra	-0.977694	7.72031e-05	0.00433189	0.00103027
Q9Z0S9	Rabac1	-0.822919	7.89519e-05	0.00437128	0.00103964
Q8BIG7	Comtd1	-1.04348	7.90509e-05	0.00437128	0.00103964
Q9JK42	Pdk2	-1.19555	8.21671e-05	0.00447226	0.00106365
Q62465	Vat1	-1.18311	8.23748e-05	0.00447226	0.00106365
Q8R3F5	Mcat	-1.10318	8.29821e-05	0.00447226	0.00106365
P45878	Fkbp2	-1.00948	8.32211e-05	0.00447226	0.00106365
Q9CPU4	Mgst3	-1.0607	8.59291e-05	0.00458549	0.00109058
Q9QY06	Myo9b	-0.982531	8.72564e-05	0.00461389	0.00109733
P04223	H2-K1	-1.35761	8.86018e-05	0.00461389	0.00109733
Q9Z2V5	Hdac6	-0.989814	8.86279e-05	0.00461389	0.00109733
A1L314	Mpeg1	-1.15343	8.89257e-05	0.00461389	0.00109733
Q9QXZ0	Macf1	-0.969953	8.97849e-05	0.00461389	0.00109733
Q9QXT0	Cnpy2	-0.946149	9.0089e-05	0.00461389	0.00109733
Q8R4C2	Rufy2	-2.03441	9.29398e-05	0.00462451	0.00109986
P25206	Mcm3	-1.2186	9.30253e-05	0.00462451	0.00109986
Q61285	Abcd2	-1.62268	9.36713e-05	0.00462451	0.00109986
Q9EPK6	Sil1	-1.43852	9.38032e-05	0.00462451	0.00109986
Q8BYJ6	Tbc1d4	-1.973	9.41862e-05	0.00462451	0.00109986
M0QWN7	Usp35	-2.76537	9.4215e-05	0.00462451	0.00109986
A6X8Z5	Arhgap31	-1.62763	9.45385e-05	0.00462451	0.00109986
B2RUR8	Otud7b	-1.16308	9.59076e-05	0.00464934	0.00110577
Q99LR1-2	Abhd12	-1.23872	9.69481e-05	0.00464934	0.00110577
Q8BME9	Cbln4	1.09965	9.71553e-05	0.00464934	0.00110577
P59438	Hps5	-2.98678	9.80641e-05	0.00464934	0.00110577
Q9CQS4	Slc25a46	-2.07625	9.80924e-05	0.00464934	0.00110577
Q9Z1G3	Atp6v1c1	-1.09293	9.99786e-05	0.00470949	0.00112007
Q3UN04	Usp30	-2.87051	0.00010122	0.00473871	0.00112702
Q8JZU2	Slc25a1	-0.86537	0.00010473	0.00487316	0.001159
Q8CBE3	Wdr37	-1.1606	0.000106535	0.00492706	0.00117182
Q61712	Dnajc1	-0.931001	0.000108669	0.00497484	0.00118318
Q8BZM1	Glmn	-2.62771	0.000108872	0.00497484	0.00118318
Q3U1V6	Uevld	-1.12638	0.000114222	0.00518824	0.00123393
Q9D3B1	Hacd2	-1.01848	0.000114956	0.00519072	0.00123452
Q9CY28	Gtpbp8	-1.58453	0.00011831	0.00531071	0.00126306
Q8C0P5	Coro2a	-1.16784	0.000119149	0.00531711	0.00126458
Q9Z2Q5	Mrpl40	-1.01302	0.000121517	0.00539125	0.00128222
P35295	Rab20	-2.42211	0.00012274	0.00541404	0.00128764
Q9CQF0	Mrpl11	-1.69266	0.000124971	0.00545278	0.00129685
Q9JKF7	Mrpl39	-1.14364	0.000125047	0.00545278	0.00129685
Q99NH8	Trem2	-1.6645	0.000126973	0.00550529	0.00130934
P23249	Mov10	-1.3553	0.000128677	0.00552285	0.00131352
Q8K0D0	Cdk17	-2.21624	0.000128825	0.00552285	0.00131352
Q8R1A4	Dock7	-1.02183	0.000129567	0.0055236	0.0013137
Q8K411	Pitrm1	-0.940721	0.00013091	0.00554986	0.00131994
Q923Z3	Mto1	-3.01916	0.000134192	0.00564776	0.00134322
Q8BM72	Hspa13	-0.839989	0.0001347	0.00564776	0.00134322
Q9QZI8	Serinc1	-1.55127	0.000135569	0.00565314	0.0013445
Q8CG76	Akr7a2	-0.994945	0.000138072	0.00572622	0.00136188
Q9CRB0	Snx24	-0.962783	0.00014031	0.00578758	0.00137648
O70551	Srpk1	-1.8339	0.000141068	0.00578758	0.00137648
Q8K0P3	Meak7	-1.5074	0.000143004	0.00580766	0.00138125
Q8K0C4	Cyp51a1	-1.6378	0.00014308	0.00580766	0.00138125
O35972	Mrpl23	-1.11819	0.000144223	0.00582311	0.00138493
Q80U63	Mfn2	-1.03248	0.000146679	0.0058911	0.0014011
Q8K135	Kiaa0319l	-1.12929	0.000148145	0.00591882	0.00140769
Q69ZZ9	Macf1	-0.906351	0.000149023	0.0059229	0.00140866
Q9D8P4	Mrpl17	-0.861863	0.00015116	0.00597122	0.00142015
Q8BYA0	Tbcd	-0.947947	0.000151804	0.00597122	0.00142015
Q9CR98	Fam136a	-1.13535	0.000154223	0.00602027	0.00143182
Q8VEH8	Erlec1	-1.40601	0.000154629	0.00602027	0.00143182
P29416	Hexa	-1.12398	0.000156416	0.00604208	0.00143701
Q8K2D3	Edc3	-1.13211	0.000157271	0.00604208	0.00143701
Q3TCV3	Gsap	-1.12426	0.000157564	0.00604208	0.00143701
E9Q137	Tex264	-1.05632	0.000159417	0.00608256	0.00144663
Q9CWD8	Nubpl	-0.938864	0.000160866	0.00610731	0.00145252
Q8BRK9	Man2a2	-1.0175	0.000164368	0.00620935	0.00147679
Q9CPX7	Mrps16	-1.48533	0.000166785	0.00621338	0.00147775
Q9EQI8	Mrpl46	-1.31216	0.000166886	0.00621338	0.00147775
Q8BLV3	Slc9a7	-1.56177	0.000166917	0.00621338	0.00147775
Q8BK03	Miga2	-3.25831	0.000168648	0.00622944	0.00148157
Q9D2G2	Dlst	-0.771388	0.000170243	0.00622944	0.00148157
Q8BHL5-2	Elmo2	-1.29054	0.000170684	0.00622944	0.00148157
Q9JL56	Gde1	-0.902491	0.000170994	0.00622944	0.00148157
Q91YX5	Lpgat1	-1.17504	0.00017143	0.00622944	0.00148157
Q99LR1	Abhd12	-0.995784	0.000173198	0.00626385	0.00148975
Q60930	Vdac2	-0.896993	0.000174646	0.00628642	0.00149512
O08601	Mttp	-1.15025	0.000175924	0.0063027	0.00149899
Q60597	Ogdh	-0.746654	0.000181966	0.00643137	0.00152959
P36916	Gnl1	-1.19066	0.000182595	0.00643137	0.00152959
Q8K2C7	Os9	-1.37871	0.000183067	0.00643137	0.00152959
Q9ER38	Tor3a	-0.82115	0.000183435	0.00643137	0.00152959
Q8JZN7	Rhot2	-0.823557	0.000184141	0.00643137	0.00152959
Q6NS82	Retreg2	-1.51815	0.000184572	0.00643137	0.00152959
Q91W34	Rusf1	-0.921322	0.000187676	0.00650978	0.00154824
Q8K010	Oplah	-0.911716	0.000190136	0.00656527	0.00156144
Q9WUZ9	Entpd5	-1.06122	0.000192434	0.00661469	0.00157319
Q80SU7	Gvin1	-1.17571	0.000194539	0.00664923	0.00158141
P47934	Crat	-0.874815	0.000195181	0.00664923	0.00158141
Q6NWW9	Fndc3b	-1.01722	0.000198319	0.00671805	0.00159777
Q9D938	Tmem160	-1.15394	0.000198962	0.00671805	0.00159777
Q91YQ1	Rab29	-2.4976	0.000203214	0.00683141	0.00162473
Q6QNU9	Tlr12	-2.29312	0.000204293	0.00683753	0.00162619
Q9WUD1	Stub1	-0.828058	0.000206412	0.00687831	0.00163589
Q99J39	Mlycd	-0.798967	0.000207607	0.00688805	0.00163821
Q3UHX0	Nol8	-1.50228	0.000208803	0.00689755	0.00164047
Q5HZI9	Slc25a51	-1.32046	0.000209702	0.00689755	0.00164047
Q791N7	Polr1h	-2.74933	0.000211675	0.00693082	0.00164838
Q8JZS9	Mrpl48	-0.818989	0.000212601	0.00693082	0.00164838
P05064	Aldoa	-1.02838	0.000213852	0.00693082	0.00164838
Q60866	Pter	-0.965977	0.000214346	0.00693082	0.00164838
Q9Z2G6	Sel1l	-1.11347	0.000217051	0.00698866	0.00166214
Q91VT4	Cbr4	-0.763431	0.000218781	0.00701477	0.00166834
Q99KW9	Itfg1	-2.09511	0.000227189	0.00722692	0.0017188
Q9WUR9	Ak4	-2.05754	0.000227321	0.00722692	0.0017188
Q8C2K5	Rasal3	-1.07978	0.000228239	0.00722692	0.0017188
Q9CZX0	Elp3	-0.784155	0.000230215	0.00725522	0.00172553
Q8BUR4	Dock1	-0.807507	0.000231972	0.00725522	0.00172553
P41234	Abca2	-3.53976	0.000233452	0.00725522	0.00172553
Q78J03	Msrb2	-0.915547	0.000236699	0.00725522	0.00172553
Q9Z0U1	Tjp2	-1.95098	0.000237144	0.00725522	0.00172553
Q5SSH7	Zzef1	-1.34316	0.000238365	0.00725522	0.00172553
O35129	Phb2	-1.00759	0.000238442	0.00725522	0.00172553
Q80TL0	Ppm1e	-1.99485	0.000238806	0.00725522	0.00172553
Q8VD66	Abhd4	-1.00718	0.000239477	0.00725522	0.00172553
Q3UNZ8	Cryzl2	-0.776766	0.000240858	0.00725522	0.00172553
P61967	Ap1s1	-0.989537	0.000241754	0.00725522	0.00172553
Q9D7X3	Dusp3	-0.893629	0.00024206	0.00725522	0.00172553
Q8BIJ7	Rufy1	-0.99118	0.000243783	0.00725522	0.00172553
Q59J78	Ndufaf2	-0.834669	0.000243975	0.00725522	0.00172553
Q8VDP3	Mical1	-1.44431	0.000245875	0.00725522	0.00172553
Q3UQ84	Tars2	-1.04203	0.000247261	0.00725522	0.00172553
P31996	Cd68	-1.01042	0.000247557	0.00725522	0.00172553
Q9WTK5	Nfkb2	-1.13495	0.0002481	0.00725522	0.00172553
Q8C3W1		-1.04106	0.000248462	0.00725522	0.00172553
Q9Z1A9	Tbc1d8	-2.02785	0.000248531	0.00725522	0.00172553
E9Q0S6	Tns1	-1.51323	0.000249098	0.00725522	0.00172553
Q9QYR9	Acot2	-0.734074	0.0002533	0.00733143	0.00174366
Q9JJZ4	Ube2j1	-1.08186	0.000253797	0.00733143	0.00174366
Q9DCI9	Mrpl32	-2.033	0.000254597	0.00733143	0.00174366
Q8JZQ2	Afg3l2	-0.806087	0.000256473	0.0073577	0.0017499
Q6A0A2	Larp4b	-0.96249	0.000259151	0.00736195	0.00175091
Q922Q4	Pycr2	-0.841397	0.000259479	0.00736195	0.00175091
Q6P9Q4	Fhod1	-1.05902	0.000259516	0.00736195	0.00175091
Q8BI84	Mia3	-0.85528	0.00026149	0.00736813	0.00175239
A0A5F8MPI9	Rapgef1	-0.96048	0.000261665	0.00736813	0.00175239
P08113	Hsp90b1	-0.876713	0.000271637	0.00762082	0.00181248
Q9D1H6	Ndufaf4	-0.883877	0.000274189	0.00764546	0.00181834
Q9D1B9	Mrpl28	-1.31173	0.000274519	0.00764546	0.00181834
Q8CGK3	Lonp1	-0.7648	0.000278083	0.00771656	0.00183525
A2ALW5	Dnajc25	-1.02031	0.00028044	0.00772445	0.00183713
P52480-2	Pkm	-1.20014	0.000281261	0.00772445	0.00183713
P17751	Tpi1	-1.01938	0.000282952	0.00772445	0.00183713
Q8CI78	Rmnd1	-1.06256	0.00028314	0.00772445	0.00183713
Q8BYB9	Poglut1	-0.880416	0.000283429	0.00772445	0.00183713
Q5SW19	Cluh	-0.927028	0.000284772	0.00773343	0.00183926
Q99PL5	Rrbp1	-0.888792	0.000291023	0.00781368	0.00185835
P57759	Erp29	-0.914749	0.000291361	0.00781368	0.00185835
O54983	Crym	-2.34411	0.00029273	0.00781368	0.00185835
Q6PB44	Ptpn23	-0.836881	0.000293741	0.00781368	0.00185835
Q6ZQ58	Larp1	-0.955357	0.000293839	0.00781368	0.00185835
Q8BK72	Mrps27	-0.989236	0.000293871	0.00781368	0.00185835
Q8CH72	Trim32	-1.41127	0.000297171	0.00787401	0.0018727
O88508	Dnmt3a	-1.40757	0.000299501	0.00790827	0.00188085
Q9CR25	Dph2	-2.00778	0.000302256	0.0079535	0.0018916
Q8R1S0	Coq6	-2.63294	0.000308943	0.00807735	0.00192106
Q9D281	Fam114a1	-1.66849	0.000309082	0.00807735	0.00192106
Q8BXL7	Arfrp1	-2.32149	0.000310138	0.00807735	0.00192106
Q8R5K2	Usp33	-2.11187	0.000313359	0.00807987	0.00192166
Q8BX70	Vps13c	-1.12306	0.000313395	0.00807987	0.00192166
P97355	Sms	-1.06152	0.000313411	0.00807987	0.00192166
Q9QYF1	Rdh11	-0.874671	0.000320449	0.0082335	0.0019582
Q80SY6	Adal	-1.75299	0.000323833	0.00825875	0.0019642
Q14C51	Ptcd3	-1.15573	0.000326188	0.00825875	0.0019642
Q9D273	Mmab	-1.01188	0.000326882	0.00825875	0.0019642
Q9EQK5	Mvp	-2.10662	0.000327449	0.00825875	0.0019642
Q9Z110	Aldh18a1	-0.970358	0.000327564	0.00825875	0.0019642
P36423	Tbxas1	-0.889684	0.000327926	0.00825875	0.0019642
Q8C3F2	Fam120c	-1.21157	0.00033142	0.00831931	0.00197861
Q9D8V7	Sec11c	-0.854863	0.000334638	0.00835686	0.00198754
Q58A65-2	Spag9	-0.898593	0.000335689	0.00835686	0.00198754
Q9CY73	Mrpl44	-1.40713	0.000336202	0.00835686	0.00198754
Q8R1Q8	Dync1li1	-0.998121	0.000339138	0.00838526	0.00199429
Q8BJM7	Tyw1	-3.14415	0.000339542	0.00838526	0.00199429
Q9CR59	Gadd45gip1	-0.96402	0.000343334	0.00841653	0.00200173
Q99P91	Gpnmb	-3.41541	0.000343373	0.00841653	0.00200173
Q9WTQ8	Timm23	-0.871484	0.000344888	0.00841653	0.00200173
Q61211	Eif2d	-1.30594	0.000346403	0.00841653	0.00200173
Q99LP6	Grpel1	-0.837824	0.000347606	0.00841653	0.00200173
P08003	Pdia4	-0.83056	0.000347668	0.00841653	0.00200173
Q61160	Fadd	-1.68079	0.000348529	0.00841653	0.00200173
Q91WG2	Rabep2	-1.16027	0.000352129	0.00847665	0.00201603
A2A5R2	Arfgef2	-0.8939	0.000355208	0.00852388	0.00202726
Q99JY0	Hadhb	-0.699301	0.000357619	0.00855483	0.00203462
Q91VW5	Golga4	-1.13811	0.000358886	0.0085583	0.00203545
Q8BLY7	Hps6	-2.05804	0.000362227	0.00861107	0.002048
O88441	Mtx2	-0.864779	0.000364887	0.00864737	0.00205663
P21995	Emb	1.36876	0.000370137	0.00872541	0.00207519
E9Q2E4	Hectd4	-3.04468	0.000371378	0.00872541	0.00207519
Q6SKR2	N6amt1	-1.9007	0.00037161	0.00872541	0.00207519
D3Z3Y1	Pigg	-1.23674	0.000373922	0.00875275	0.00208169
Q9ER88	Dap3	-0.745041	0.00037942	0.00884028	0.00210251
Q8JZL0	Znf467	-1.14784	0.000381201	0.00884028	0.00210251
O09174	Amacr	-0.83815	0.00038635	0.00884028	0.00210251
Q921C5	Bicd2	-1.50384	0.000386358	0.00884028	0.00210251
Q61168	Laptm5	-0.916436	0.000386845	0.00884028	0.00210251
Q91YK7	Fcrl2	-1.09345	0.000387	0.00884028	0.00210251
Q8BMS1	Hadha	-0.711322	0.00038726	0.00884028	0.00210251
Q80TL7-2	Mon2	-0.884521	0.000387343	0.00884028	0.00210251
Q925U4	Edem1	-3.22847	0.000388087	0.00884028	0.00210251
Q9D0G0	Mrps30	-1.49224	0.000393971	0.00892757	0.00212327
Q8BMS4	Coq3	-1.27593	0.000394359	0.00892757	0.00212327
Q8BUV3	Gphn	-0.787549	0.000395429	0.00892757	0.00212327
P47802	Mtx1	-0.755066	0.000400527	0.00900545	0.00214179
Q7TNG5-3	Eml2	-0.874674	0.000402077	0.00900545	0.00214179
Q68FE2	Atg9a	-1.29369	0.000402433	0.00900545	0.00214179
Q9DCU6	Mrpl4	-1.0344	0.000403599	0.00900545	0.00214179
Q9CZP5	Bcs1l	-0.790341	0.000406044	0.00900767	0.00214232
Q99J83	Atg5	-0.878028	0.000406059	0.00900767	0.00214232
B9EJ86	Osbpl8	-0.878067	0.000409188	0.00905077	0.00215257
Q3TFD2	Lpcat1	-1.18696	0.0004133	0.00911529	0.00216792
Q9QXL1	Kif21b	-4.12288	0.000421073	0.00925997	0.00220233
Q5U419	Mfsd3	-1.96652	0.000422818	0.00927163	0.0022051
P09411	Pgk1	-0.851507	0.000429224	0.00938512	0.00223209
Q9CQR4	Acot13	-0.661006	0.000433457	0.00940988	0.00223798
O09131	Gsto1	-0.968286	0.000433826	0.00940988	0.00223798
Q3U2P1	Sec24a	-0.836797	0.000434285	0.00940988	0.00223798
Q8R3V5	Sh3glb2	-0.918016	0.00043533	0.00940988	0.00223798
P45952	Acadm	-0.635933	0.000436522	0.00940988	0.00223798
Q9EPL9	Acox3	-0.766512	0.000440591	0.00945879	0.00224961
Q91V83	Tti1	-4.36347	0.00044127	0.00945879	0.00224961
Q80XR2	Atp2c1	-1.12214	0.000445138	0.00951498	0.00226298
O88845	Akap10	-1.50101	0.000450926	0.00957408	0.00227703
Q91XU3	Pip4k2c	-0.764516	0.000451369	0.00957408	0.00227703
Q99N89	Mrpl43	-0.880094	0.000453292	0.00957408	0.00227703
Q8JZV7	Amdhd2	-0.90231	0.000454196	0.00957408	0.00227703
P17809	Slc2a1	0.8774	0.000455171	0.00957408	0.00227703
Q9Z1K5	Arih1	-0.741553	0.00045696	0.00957408	0.00227703
Q8BIP0	Dars2	-1.21573	0.000457286	0.00957408	0.00227703
P98086	C1qa	-1.00145	0.00045794	0.00957408	0.00227703
Q9WV85	Nme3	-0.773059	0.000465264	0.00968562	0.00230356
O35887	Calu	-1.00585	0.000465813	0.00968562	0.00230356
Q99J87	Dhx58	-1.36799	0.000478007	0.0098893	0.002352
P53657	Pklr	-1.27349	0.000478879	0.0098893	0.002352
Q8CGC7	Eprs1	-0.86097	0.000479497	0.0098893	0.002352
O70311	Nmt2	-1.1378	0.00048215	0.00990357	0.0023554
P48036	Anxa5	-0.96374	0.000482784	0.00990357	0.0023554
Q91WC0	Setd3	-0.780802	0.000487093	0.00996516	0.00237004
Q920I9	Wdr7	-1.32427	0.000492105	0.0100408	0.00238803
A0A1W2P7G5	Coq10a	-1.45457	0.000494257	0.0100564	0.00239173
A2AN08	Ubr4	-0.914231	0.000496313	0.0100564	0.00239173
Q8CHG3	Gcc2	-1.22437	0.000496822	0.0100564	0.00239173
P57725	Samsn1	-0.973047	0.000504058	0.0101758	0.00242015
Q8BSE0	Rmdn2	-1.92549	0.000517178	0.0103215	0.0024548
Q9D0I4	Stx17	-1.00593	0.000517533	0.0103215	0.0024548
P24369	Ppib	-0.818221	0.000518497	0.0103215	0.0024548
Q6ZPU9	Kifbp	-1.17811	0.000519235	0.0103215	0.0024548
Q8BUL6	Plekha1	-1.97509	0.000519266	0.0103215	0.0024548
Q8C0E3	Trim47	-0.840202	0.000519391	0.0103215	0.0024548
B2RXQ2	Ppfia1	-1.34423	0.000522468	0.0103557	0.00246293
Q3UJU9	Rmdn3	-0.982131	0.000533806	0.0104806	0.00249264
Q9D0J4	Arl2	-0.869494	0.000534385	0.0104806	0.00249264
P23242	Gja1	1.16473	0.000534999	0.0104806	0.00249264
Q60715	P4ha1	-0.9876	0.000535371	0.0104806	0.00249264
Q9R0C0	Bloc1s6	-1.17207	0.000539067	0.0104806	0.00249264
Q921J2	Rheb	-0.838276	0.000539137	0.0104806	0.00249264
Q3UVL4	Vps51	-0.735592	0.000540312	0.0104806	0.00249264
O88487	Dync1i2	-0.746189	0.00054077	0.0104806	0.00249264
Q8VE11	Mtmr6	-0.790512	0.000541389	0.0104806	0.00249264
Q99JX3	Gorasp2	-0.797298	0.000542504	0.0104806	0.00249264
Q6NZQ2	Ddx31	-1.42211	0.000546938	0.0105111	0.0024999
P21271	Myo5b	5.68636	0.000547324	0.0105111	0.0024999
Q80X85	Mrps7	-0.979916	0.000549801	0.0105111	0.0024999
Q9ESP1	Sdf2l1	-0.77936	0.000549857	0.0105111	0.0024999
Q80V94	Ap4e1	-1.26769	0.000552644	0.0105111	0.0024999
Q6P8J2	Sat2	-1.74275	0.000552761	0.0105111	0.0024999
Q9CQA6	Chchd1	-1.42006	0.000554186	0.0105111	0.0024999
Q8BGT9	Galnt12	-0.779746	0.000556821	0.0105111	0.0024999
Q99N96	Mrpl1	-1.30985	0.000558834	0.0105111	0.0024999
Q920Q8	Ivns1abp	-0.887678	0.000559246	0.0105111	0.0024999
Q8C3X2	Ccdc90b	-0.734444	0.000559378	0.0105111	0.0024999
Q9D6S7	Mrrf	-0.957547	0.000560612	0.0105111	0.0024999
Q9CQX8	Mrps36	-0.725245	0.000564279	0.0105531	0.00250988
O08983	Hps1	-0.991348	0.00056632	0.0105531	0.00250988
P14211	Calr	-0.861541	0.000567	0.0105531	0.00250988
Q9DB70	Fundc1	-0.794661	0.000569854	0.0105608	0.00251171
P60060	Sec61g	-0.818223	0.000571417	0.0105608	0.00251171
P70704-2	Atp8a1	-0.950542	0.00057253	0.0105608	0.00251171
Q8VBZ0	Dhrsx	-2.01887	0.00057295	0.0105608	0.00251171
Q566J8	Coq8b	-1.44196	0.000574439	0.0105628	0.00251217
Q80TQ2	Cyld	-1.21696	0.000576731	0.0105794	0.00251613
P47856	Gfpt1	-1.38693	0.000581499	0.0106363	0.00252967
Q3UFY8	Trmt10c	-1.34176	0.00058341	0.0106363	0.00252967
Q9D9B4	Lrmda	-0.893068	0.000585061	0.0106363	0.00252967
Q9JJL8	Sars2	-1.34307	0.000586249	0.0106363	0.00252967
B1ART1	Vps13d	-1.2406	0.000586803	0.0106363	0.00252967
Q9QZE5	Copg1	-0.776376	0.000589288	0.0106561	0.00253436
Q9QZD8	Slc25a10	-0.980981	0.000591316	0.0106565	0.00253446
Q3UJP5	Cfap418	-1.12207	0.000595516	0.0106565	0.00253446
Q9ES52	Inpp5d	-1.03571	0.000599917	0.0106565	0.00253446
Q9DCC7	Isoc2b	-0.940836	0.000600035	0.0106565	0.00253446
Q8BHA3	Dtd2	-0.946672	0.000600762	0.0106565	0.00253446
Q925I1	Atad3	-0.908018	0.000601867	0.0106565	0.00253446
Q8BH04	Pck2	-0.934708	0.000604166	0.0106565	0.00253446
Q8CAS9	Parp9	-1.12551	0.000604686	0.0106565	0.00253446
Q6P5E6	Gga2	-2.27415	0.00060505	0.0106565	0.00253446
Q99LQ1	Mbip	-1.54362	0.000606321	0.0106565	0.00253446
Q9EPE9	Atp13a1	-0.869912	0.000607044	0.0106565	0.00253446
Q9D0D3	Mtpap	-0.841507	0.000607979	0.0106565	0.00253446
Q9Z1J3	Nfs1	-0.786149	0.000608629	0.0106565	0.00253446
O70305	Atxn2	-0.882081	0.000608861	0.0106565	0.00253446
Q62393-2	Tpd52	-1.0908	0.000612395	0.0106938	0.00254334
Q91WE6	Cdkal1	-1.01626	0.000614384	0.010704	0.00254577
Q91ZE0	Tmlhe	-1.80062	0.000616235	0.0107118	0.00254762
Q8BY71	Hat1	-0.861655	0.00061838	0.0107163	0.0025487
Q6ZQ73	Cand2	-0.881667	0.000619303	0.0107163	0.0025487
Q9R1J0	Nsdhl	-0.869567	0.000623213	0.0107489	0.00255645
Q9JJQ0	Pigb	-2.27315	0.000624319	0.0107489	0.00255645
P97310	Mcm2	-1.16823	0.000626201	0.0107489	0.00255645
Q6PB66	Lrpprc	-0.72111	0.000628049	0.0107489	0.00255645
Q9CR60	Golt1b	-0.80407	0.00062823	0.0107489	0.00255645
Q6NXK9	Man1c1	-0.993432	0.000639438	0.0108904	0.0025901
Q61595-5	Ktn1	-0.915322	0.000642517	0.0108904	0.0025901
Q3UQ44	Iqgap2	1.19122	0.000643758	0.0108904	0.0025901
Q62036	Cep131	-1.26808	0.000645134	0.0108904	0.0025901
E9PY16	Adap1	-0.937081	0.000646546	0.0108904	0.0025901
Q9CQP0	Mrpl33	-1.71361	0.000647251	0.0108904	0.0025901
Q3U487	Hectd3	-1.29008	0.000648022	0.0108904	0.0025901
Q9WUM5	Suclg1	-0.732443	0.000649037	0.0108904	0.0025901
Q9D1H8	Mrpl53	-1.13358	0.000649344	0.0108904	0.0025901
Q6DID5	Pwwp3a	-1.48503	0.000652338	0.0109166	0.00259634
P33609	Pola1	-2.10363	0.000655631	0.0109271	0.00259882
P63038	Hspd1	-0.667949	0.000655826	0.0109271	0.00259882
Q9WVB0	Rbpms	-0.82681	0.00065836	0.0109431	0.00260264
Q9CQF8	Mrpl57	-0.886369	0.000660048	0.0109431	0.00260264
O70251	Eef1b	-0.938642	0.000662116	0.0109431	0.00260264
Q3TVI8	Pbxip1	-1.4661	0.000663876	0.0109431	0.00260264
Q6PE65	Gpatch2l	2.24651	0.000664251	0.0109431	0.00260264
Q9JHQ5	Lztfl1	-0.983192	0.000665393	0.0109431	0.00260264
P35283	Rab12	-1.01858	0.000670644	0.0110058	0.00261753
Q8R2U4	Ntmt1	-0.796697	0.000672126	0.0110064	0.00261769
Q8R1N4	Nudcd3	-0.766814	0.000676254	0.0110156	0.00261986
Q8R310	Tmcc3	-0.765387	0.0006765	0.0110156	0.00261986
Q8R3Q6	Mix23	-1.09934	0.000677014	0.0110156	0.00261986
P03921	Mtnd5	-0.740304	0.000680826	0.0110342	0.0026243
Q99PP6	Trim34a	-1.37305	0.000681054	0.0110342	0.0026243
Q6PNC0	Dmxl1	-1.7786	0.000684574	0.0110678	0.00263228
Q921X9	Pdia5	-1.30739	0.000687355	0.0110892	0.00263738
Q8K0D5	Gfm1	-0.746646	0.000691507	0.0110971	0.00263927
Q8K0S0	Phyhip	-3.41294	0.000696339	0.0110971	0.00263927
Q9JJF3	Riox1	-0.924748	0.000696593	0.0110971	0.00263927
Q60949	Tbc1d1	-1.62322	0.000697166	0.0110971	0.00263927
Q8BWJ3	Phka2	-1.93574	0.000697345	0.0110971	0.00263927
Q91WD5	Ndufs2	-0.685146	0.000697808	0.0110971	0.00263927
Q3UBZ5	Mif4gd	-1.02838	0.000698025	0.0110971	0.00263927
A2AUP1	Pfkfb3	-0.977125	0.00070561	0.0111697	0.00265651
Q8BMQ2	Gtf3c4	-0.837069	0.000705621	0.0111697	0.00265651
Q91VU0	Fam3c	-0.773794	0.00070824	0.0111697	0.00265651
Q9D7P6	Iscu	-0.867604	0.000708855	0.0111697	0.00265651
E9Q8V6	Dennd4a	-1.21645	0.000709905	0.0111697	0.00265651
Q9D771	Pacc1	-1.01364	0.000712065	0.0111754	0.00265789
Q8R3L2	Tcf25	-1.39222	0.000715693	0.0111754	0.00265789
Q8R015	Bloc1s5	-0.689628	0.000715901	0.0111754	0.00265789
Q91WK1	Spryd4	-1.12756	0.000716129	0.0111754	0.00265789
Q91Z92	B3galt6	-0.909576	0.000720273	0.0111953	0.00266261
Q9R118	Htra1	-1.63161	0.000722448	0.0111953	0.00266261
Q9Z2V6	Hdac5	-1.07185	0.00072299	0.0111953	0.00266261
Q9D0F9	Pgm1	-0.713452	0.000723271	0.0111953	0.00266261
P36552	Cpox	-0.748243	0.000730579	0.0112651	0.00267922
Q9ET30	Tm9sf3	-0.734853	0.000730734	0.0112651	0.00267922
Q60714	Slc27a1	-0.733506	0.000734087	0.0112747	0.0026815
O55028	Bckdk	-0.847222	0.00073582	0.0112747	0.0026815
Q8C172	Cers6	-1.45489	0.000738559	0.0112747	0.0026815
Q8BY89-2	Slc44a2	-0.878298	0.000739674	0.0112747	0.0026815
Q8CFJ9	Wdr24	-1.576	0.000739955	0.0112747	0.0026815
Q9WVL0	Gstz1	-0.717758	0.000743492	0.0112747	0.0026815
Q9DC61	Pmpca	-0.762275	0.000743836	0.0112747	0.0026815
Q8BVU5	Nudt9	-0.767679	0.00074558	0.0112747	0.0026815
P97478	Coq7	-1.6978	0.000745761	0.0112747	0.0026815
Q8VE22	Mrps23	-1.05264	0.000746133	0.0112747	0.0026815
Q9DBE8	Alg2	-0.79756	0.000749898	0.0113092	0.00268971
A0A286YCX6	Trappc8	-0.911526	0.000753574	0.0113156	0.00269122
O55091	Impact	-1.8599	0.000754295	0.0113156	0.00269122
Q8C522	Endod1	-0.801802	0.00075585	0.0113156	0.00269122
D3YXK1	Samd1	2.89935	0.000756257	0.0113156	0.00269122
Q9Z0H1	Wdr46	-1.1381	0.000757735	0.0113156	0.00269122
Q9JHK5	Plek	-0.941587	0.000762221	0.0113364	0.00269617
P58281-2	Opa1	-0.718941	0.000762278	0.0113364	0.00269617
Q99N84	Mrps18b	-1.18583	0.000763646	0.0113364	0.00269617
Q922H9	Znf330	-1.39136	0.00076507	0.0113364	0.00269617
P62843	Rps15	-0.733662	0.000768089	0.0113503	0.00269948
Q3TW96	Uap1l1	-0.869736	0.000768984	0.0113503	0.00269948
P55937	Golga3	-1.04747	0.000772458	0.0113719	0.00270462
Q8BP92	Rcn2	-0.83533	0.000773769	0.0113719	0.00270462
Q3UHJ0	Aak1	-0.802576	0.000774919	0.0113719	0.00270462
Q3TIR1	Trappc13	-0.816334	0.000780994	0.0114274	0.00271781
Q7TSH2	Phkb	-0.947795	0.000783057	0.0114274	0.00271781
Q91ZW2	Pofut1	-1.0005	0.000783191	0.0114274	0.00271781
Q99JG7	Tnip2	-1.72113	0.000786669	0.0114562	0.00272467
Q80WW9	Ddrgk1	-0.680632	0.000793747	0.0115373	0.00274395
Q9JHU4	Dync1h1	-0.805954	0.000796496	0.0115553	0.00274822
E9Q612	Ptpro	-1.22667	0.000801806	0.0115618	0.00274978
Q8BXV2	Bri3bp	-1.09223	0.000801899	0.0115618	0.00274978
O35954	Pitpnm1	-0.919893	0.000803031	0.0115618	0.00274978
Q99KN9	Clint1	-0.966169	0.000803914	0.0115618	0.00274978
Q99JY3	Gimap4	-2.5658	0.000804523	0.0115618	0.00274978
P70351	Ezh1	-0.963444	0.000806924	0.0115745	0.0027528
Q8K1A5	Tmem41b	-0.812537	0.000811765	0.011604	0.0027598
Q3V3R1	Mthfd1l	-0.995483	0.000813619	0.011604	0.0027598
Q8BX90	Fndc3a	-1.11875	0.000814598	0.011604	0.0027598
Q9DC69	Ndufa9	-0.737324	0.00081506	0.011604	0.0027598
P00405	Mtco2	-0.610777	0.000816589	0.0116041	0.00275983
E0CZ22	Mroh1	-1.05198	0.0008205	0.0116149	0.0027624
Q9CRC0	Vkorc1	-0.913831	0.000821472	0.0116149	0.0027624
P62849	Rps24	-0.750843	0.000821914	0.0116149	0.0027624
Q8R418	Dicer1	-1.8262	0.00082605	0.0116247	0.00276473
Q91WU5	As3mt	-0.805807	0.000827186	0.0116247	0.00276473
Q61578	Fdxr	-0.909386	0.000828666	0.0116247	0.00276473
Q9D9V3	Echdc1	-0.704865	0.000829647	0.0116247	0.00276473
O08788	Dctn1	-0.78062	0.000830407	0.0116247	0.00276473
Q9WVG6	Carm1	-1.01875	0.000831748	0.0116247	0.00276473
Q9Z2I0	Letm1	-0.601413	0.000836427	0.0116665	0.00277469
Q8CGF6	Wdr47	-2.44436	0.000837801	0.0116665	0.00277469
Q922R8	Pdia6	-0.766903	0.000840414	0.0116816	0.00277827
Q5NBU8	Xaf1	-2.0652	0.000843303	0.0117004	0.00278275
Q9D0T2	Dusp12	-1.71484	0.000847227	0.0117336	0.00279063
Q9Z160	Cog1	-0.915284	0.000850002	0.0117507	0.0027947
Q9CPW5	Ssr2	-0.721074	0.000851734	0.0117533	0.00279532
Q9D1P0	Mrpl13	-0.919202	0.000856569	0.0117987	0.00280612
A2AWA9	Rabgap1	-0.954469	0.000858394	0.0118025	0.00280703
Q61122	Nab1	-1.60466	0.000860956	0.0118165	0.00281035
Q09XV5	Chd8	-0.909064	0.000872122	0.0119482	0.00284168
Q02105	C1qc	-0.881715	0.000873984	0.0119523	0.00284265
Q3UCV8	Otulin	-1.0901	0.000876427	0.0119642	0.00284549
Q99KE1	Me2	-0.608263	0.000881849	0.0119917	0.00285202
Q0GNC1	Inf2	-2.71895	0.000882962	0.0119917	0.00285202
Q9D270	Zdhhc21	-0.990281	0.00088315	0.0119917	0.00285202
Q3URS9	Ccdc51	-0.692671	0.000889268	0.0120533	0.00286667
Q7TPM9	Mtmr10	-2.10116	0.000895847	0.012095	0.00287659
Q9D898	Arpc5l	-0.82001	0.000896861	0.012095	0.00287659
Q3TBW2	Mrpl10	-0.994496	0.000897099	0.012095	0.00287659
P28658	Atxn10	-0.887613	0.000903824	0.0121642	0.00289304
G3X9X1	Kbtbd2	-0.947347	0.000905857	0.0121701	0.00289444
Q8BYW1	Arhgap25	-1.03369	0.000920338	0.0123429	0.00293554
Q3UPH7	Arhgef40	-0.794241	0.000929879	0.012449	0.00296078
Q8R1J3	Zcchc9	-1.46363	0.000936956	0.0124812	0.00296844
Q8BX10	Pgam5	-0.967589	0.000938	0.0124812	0.00296844
Q8R1U1	Cog4	-0.925376	0.00093818	0.0124812	0.00296844
Q9R099	Tbl2	-0.887433	0.000941953	0.0124812	0.00296844
Q8VCF1	Cant1	-0.986706	0.000942234	0.0124812	0.00296844
Q9R0I7	Ylpm1	-1.28864	0.000942914	0.0124812	0.00296844
Q8CGA0	Ppm1f	-0.618991	0.000944134	0.0124812	0.00296844
Q99MU3-2	Adar	-1.11017	0.000945372	0.0124812	0.00296844
Q9D338	Mrpl19	-1.23963	0.00095064	0.0125291	0.00297983
Q9DBU0	Tm9sf1	-0.956684	0.000956643	0.0125865	0.00299347
P42225	Stat1	-1.13823	0.000960131	0.0126106	0.00299922
P98197	Atp11a	1.28167	0.000962169	0.0126157	0.00300042
Q91XC9	Pex16	-0.853999	0.000964063	0.0126188	0.00300117
Q9CQV1	Pam16	-0.92054	0.00096589	0.0126211	0.00300171
Q9Z1T1	Ap3b1	-0.783037	0.000968449	0.0126329	0.00300452
Q791V5	Mtch2	-0.847057	0.000971606	0.0126524	0.00300917
Q6NZC7	Sec23ip	-0.759789	0.000976211	0.0126907	0.00301828
Q6PFQ7	Rasa4	-0.758742	0.000980271	0.0127219	0.00302568
Q8BGF6	Elmod2	-0.74222	0.000981988	0.0127225	0.00302583
O88448	Klc2	-0.791361	0.000984953	0.0127393	0.00302982
Q8BG51-3	Rhot1	-0.722518	0.000991401	0.012801	0.0030445
Q9ER73	Elp4	-2.05494	0.00100035	0.0128758	0.00306229
Q5SSK3	Tefm	-1.38231	0.00100057	0.0128758	0.00306229
Q8BVI5	Stx16	-0.678107	0.00100384	0.0128891	0.00306544
O08600	Endog	-1.06736	0.00100498	0.0128891	0.00306544
Q80UJ7	Rab3gap1	-0.891679	0.00100998	0.0129315	0.00307554
Q61151	Ppp2r5e	-0.714523	0.00101193	0.0129347	0.00307629
Q8R087	B4galt7	-1.2338	0.00101874	0.0129908	0.00308963
Q9Z2U1	Psma5	-0.657821	0.00101972	0.0129908	0.00308963
Q8BGH2	Samm50	-0.669632	0.00102198	0.0129979	0.00309134
P22315	Fech	-0.716904	0.00102467	0.0130104	0.0030943
Q9D6U8	Fam162a	-1.0944	0.0010293	0.0130475	0.00310313
Q08642	Padi2	-1.11262	0.00103267	0.0130685	0.00310812
B2RXC2	Itpkb	-1.09834	0.00104069	0.0131319	0.00312321
O55125	Nipsnap1	-1.04305	0.00104113	0.0131319	0.00312321
Q8BHT7	Rgp1	-2.11877	0.00104955	0.0131866	0.00313621
Q8VHH5	Agap3	-1.24554	0.00105052	0.0131866	0.00313621
Q7TMF3	Ndufa12	-0.716921	0.00105187	0.0131866	0.00313621
Q91VX9	Tmem168	-0.965692	0.00105237	0.0131866	0.00313621
Q9DA19	Cir1	-1.04159	0.00105528	0.0132013	0.00313971
Q7TPH6	Mycbp2	-1.8673	0.00105741	0.0132063	0.0031409
Q99PB4	Maged2	-1.2925	0.00105946	0.0132104	0.00314187
Q922H4	Gmppa	-0.817011	0.00106553	0.0132643	0.0031547
P57776-2	Eef1d	-0.848338	0.00107892	0.0134018	0.0031874
P49452	Cenpc	-1.01006	0.00108008	0.0134018	0.0031874
Q8BTX9	Hsdl1	-0.84668	0.00108188	0.0134023	0.00318751
Q8BG40	Katnb1	-2.07798	0.0010894	0.0134736	0.00320447
Q91YT0	Ndufv1	-0.692891	0.00109259	0.0134759	0.00320502
P24604	Tec	-1.79551	0.0010936	0.0134759	0.00320502
E9Q777	Akap11	-2.13577	0.00109629	0.0134759	0.00320502
P70403	Cux1	-1.11226	0.00109665	0.0134759	0.00320502
Q5I012	Slc38a10	-1.29655	0.00110461	0.0135519	0.00322308
Q8K2I1	Fntb	-0.913275	0.00110734	0.0135636	0.00322588
Q8BLK9	Rps6kc1	-1.18406	0.00111167	0.0135881	0.00323169
O89051	Itm2b	-0.805583	0.0011129	0.0135881	0.00323169
Q3U2A8	Vars2	-1.27039	0.0011172	0.0136122	0.00323744
Q6PD10	Ip6k1	-0.999067	0.0011191	0.0136122	0.00323744
Q9CPT4	Mydgf	-0.710508	0.0011205	0.0136122	0.00323744
P20934	Evi2a	-1.21623	0.00112202	0.0136122	0.00323744
Q3ULD5	Mccc2	-0.603942	0.00112752	0.0136574	0.00324817
Q78JW9	Ubfd1	-1.01715	0.00113778	0.0137597	0.00327251
Q91WM2	Hdhd5	-0.72795	0.00114298	0.0137875	0.00327912
Q80X80	C2cd2l	-1.2892	0.00114369	0.0137875	0.00327912
P97480	Eya3	-0.944894	0.00114873	0.0138263	0.00328835
P18052	Ptpra	-1.16757	0.00115185	0.0138263	0.00328835
Q9ER41	Tor1b	-0.794538	0.00115619	0.0138263	0.00328835
Q9R0L6	Pcm1	-0.719325	0.00115694	0.0138263	0.00328835
Q9CY27	Tecr	-0.939461	0.00115702	0.0138263	0.00328835
Q64112	Ifit2	-1.50337	0.00116072	0.0138263	0.00328835
Q5SYL3	Bltp2	-1.67529	0.00116124	0.0138263	0.00328835
O08528	Hk2	-0.808053	0.0011614	0.0138263	0.00328835
O35316	Slc6a6	-1.53783	0.00116448	0.0138274	0.00328861
Q9ESW4	Agk	-0.710207	0.00116512	0.0138274	0.00328861
Q9CZW5	Tomm70	-0.770362	0.00117039	0.0138429	0.0032923
Q9CXW2	Mrps22	-0.744227	0.0011711	0.0138429	0.0032923
Q9CQN1	Trap1	-0.843023	0.00117236	0.0138429	0.0032923
Q922Q8	Lrrc59	-0.755981	0.00117368	0.0138429	0.0032923
A2AGT5	Ckap5	-0.714044	0.00117854	0.0138787	0.00330082
Q8VCN9	Tbcc	-0.90055	0.00118671	0.0139535	0.0033186
Q3V3Q7	Pacs2	-1.21263	0.00119734	0.014053	0.00334227
Q3TYX3	Smyd5	-0.842806	0.00119886	0.014053	0.00334227
Q6QD59	Bnip1	-0.883032	0.00120089	0.0140552	0.00334278
Q9CZV8	Fbxl20	-1.03383	0.00120297	0.014058	0.00334346
Q8BGU2	Cbln2	0.803102	0.0012069	0.0140683	0.0033459
Q80TV8-2	Clasp1	-1.17234	0.00120754	0.0140683	0.0033459
Q9CPQ8	Atp5mg	-0.602259	0.00121138	0.0140916	0.00335144
Q9R0Q3	Tmed2	-0.670244	0.00121439	0.014105	0.00335464
Q8BHC4	Dcakd	-0.731496	0.00121891	0.0141173	0.00335755
A6H5X4	Phf11	-1.19376	0.00121914	0.0141173	0.00335755
A2APV2	Fmnl2	-0.917865	0.00122435	0.014156	0.00336678
Q810J8	Zfyve1	-1.47133	0.00122649	0.0141593	0.00336756
A0A0R4J094	Fahd2a	-0.709568	0.00123266	0.0142091	0.00337939
Q6PF93	Pik3c3	-0.662457	0.00123662	0.0142332	0.00338513
Q3UM29	Cog7	-1.35429	0.00124033	0.0142545	0.00339019
P60603	Romo1	-0.974317	0.00125213	0.0143257	0.00340713
Q8K1R7	Nek9	-0.721341	0.00125357	0.0143257	0.00340713
P14602	Hspb1	1.22239	0.00125612	0.0143257	0.00340713
P58059	Mrps21	-0.916235	0.00125662	0.0143257	0.00340713
Q8BFT2	Haus4	-0.881046	0.00125866	0.0143257	0.00340713
O35609	Scamp3	-0.740838	0.00126045	0.0143257	0.00340713
O35593	Psmd14	-0.642592	0.00126168	0.0143257	0.00340713
Q80W22	Thnsl2	-1.10597	0.0012619	0.0143257	0.00340713
Q69ZR2	Hectd1	-1.09421	0.00126528	0.0143257	0.00340713
Q80WG7	Trim36	-0.936283	0.00126531	0.0143257	0.00340713
P61164	Actr1a	-0.717178	0.00127874	0.0144563	0.0034382
Q9QUK4	Naip2	-0.878513	0.001284	0.0144782	0.00344339
Q9Z0V7	Timm17b	-0.789673	0.00128446	0.0144782	0.00344339
P53612	Rabggtb	-0.580984	0.00129297	0.0145526	0.00346108
Q91V61	Sfxn3	-0.710435	0.00129548	0.0145593	0.00346269
Q9Z0H8-2	Clip2	-0.787993	0.00129944	0.0145824	0.00346818
Q9D7N9	Apmap	-0.678378	0.00130549	0.0145979	0.00347187
P43120	Hhex	-0.986079	0.00130873	0.0145979	0.00347187
Q80U95	Ube3c	-0.985645	0.00131074	0.0145979	0.00347187
O35639	Anxa3	-0.706443	0.00131166	0.0145979	0.00347187
Q8VC30	Tkfc	-0.819007	0.00131424	0.0145979	0.00347187
Q8BH73	Qpctl	-1.03177	0.00131523	0.0145979	0.00347187
Q6ZPE2-2	Sbf1	-1.08531	0.00131536	0.0145979	0.00347187
Q8VC04	Tmem106a	-0.770008	0.00131613	0.0145979	0.00347187
P17918	Pcna	-0.866849	0.00132059	0.0146261	0.00347858
Q3TL44	Nlrx1	-0.918729	0.00132941	0.0147025	0.00349674
Q3U2S8	Hvcn1	-0.952801	0.00133757	0.0147714	0.00351312
Q8CCB4	Vps53	-0.88068	0.00134195	0.0147768	0.00351441
Q9D4F8	Tubgcp4	-0.858387	0.00134428	0.0147768	0.00351441
Q6NXH8	Mettl25	-2.11496	0.00134543	0.0147768	0.00351441
Q8C0J2	Atg16l1	-1.4032	0.00134581	0.0147768	0.00351441
Q8BFW7	Lpp	-1.97649	0.00135202	0.0148237	0.00352556
Q9WUM4	Coro1c	-0.89773	0.00136771	0.0149689	0.00356009
Q9D2R0	Aacs	-0.772707	0.00136919	0.0149689	0.00356009
Q9JL16-2	Isg20	-1.03438	0.00137344	0.0149939	0.00356604
O70378	Emc8	-0.698638	0.00137565	0.0149966	0.00356668
P27773	Pdia3	-0.728364	0.0013795	0.0150171	0.00357156
Q8R205	Zc3h10	-1.04611	0.0013836	0.0150227	0.0035729
Q8VCM5	Mul1	-2.25422	0.00138396	0.0150227	0.0035729
Q922Q1	Mtarc2	-0.621617	0.00138843	0.0150499	0.00357936
Q64282	Ifit1	-1.31811	0.00139253	0.0150561	0.00358083
Q9Z1G4-2	Atp6v0a1	-0.85427	0.00139295	0.0150561	0.00358083
Q4JIM5	Abl2	-2.57374	0.00139964	0.0150834	0.00358734
P51881	Slc25a5	-0.736337	0.00140101	0.0150834	0.00358734
Q64345	Ifit3	-1.21415	0.00140173	0.0150834	0.00358734
Q9ERS2	Ndufa13	-0.590155	0.00140338	0.0150834	0.00358734
P48744	Ndp	0.746732	0.00140994	0.0151326	0.00359902
Q9Z2G9	Htatip2	-0.966069	0.00141766	0.0151774	0.00360968
Q80Y44	Ddx10	-0.995441	0.00141891	0.0151774	0.00360968
A0A286YCV9	Kif13b	-0.775769	0.00142008	0.0151774	0.00360968
Q9WUA3	Pfkp	-0.578026	0.0014295	0.0152326	0.00362282
P11688	Itga5	-1.62724	0.00143063	0.0152326	0.00362282
Q8R010	Aimp2	-0.770232	0.00143124	0.0152326	0.00362282
Q9D071	Mms19	-0.82872	0.00143485	0.0152342	0.0036232
Q9DCB1	Hmgn3	-1.10148	0.00143538	0.0152342	0.0036232
P0DN89	Tmem254	-0.717812	0.00144088	0.0152713	0.00363202
G5E8V9-2	Arfip1	-0.693266	0.00144332	0.015276	0.00363314
Q921N6	Ddx27	-0.782119	0.00144873	0.015284	0.00363504
B2RXC1	Trappc11	-0.805853	0.00145257	0.015284	0.00363504
Q9D6M3	Slc25a22	-0.928338	0.00145457	0.015284	0.00363504
Q8R4H9	Slc30a5	-2.725	0.001455	0.015284	0.00363504
Q9D1H7	Get4	-0.828139	0.00146	0.015284	0.00363504
Q923B0	Ggact	-1.71333	0.00146139	0.015284	0.00363504
Q8VEG4	Exd2	-1.5132	0.00146214	0.015284	0.00363504
Q62073	Map3k7	-1.13829	0.00146325	0.015284	0.00363504
Q8BKT3	Gcfc2	-1.92597	0.0014633	0.015284	0.00363504
Q6A0D4	Rftn1	-1.82863	0.00146862	0.015284	0.00363504
Q8CI04	Cog3	-1.16993	0.00146978	0.015284	0.00363504
Q9D4H2	Gcc1	-1.1642	0.00147105	0.015284	0.00363504
Q9QXK3	Copg2	-0.682107	0.00147164	0.015284	0.00363504
P33611	Pola2	-1.34043	0.00147225	0.015284	0.00363504
B2KF50	Bltp3a	-1.13171	0.00147664	0.015284	0.00363504
Q91W89	Man2c1	-0.72107	0.00147693	0.015284	0.00363504
Q8CCM6	Timm21	-0.899042	0.0014786	0.015284	0.00363504
P14869	Rplp0	-0.730388	0.00148066	0.015284	0.00363504
Q8VDP6	Cdipt	-0.758335	0.00148609	0.015284	0.00363504
Q6PHQ8	Naa35	-1.07363	0.00148745	0.015284	0.00363504
Q80VA0	Galnt7	-1.09058	0.00148828	0.015284	0.00363504
Q7TN29	Smap2	-0.743884	0.00148922	0.015284	0.00363504
Q9D8T7	Slirp	-0.838289	0.00149708	0.015284	0.00363504
Q64701	Rbl1	-2.61001	0.00149769	0.015284	0.00363504
Q8C7R4	Uba6	-0.689073	0.00149801	0.015284	0.00363504
Q4KMM3	Oxr1	-0.770778	0.00149989	0.015284	0.00363504
Q9D110	Mthfs	-0.799348	0.00149999	0.015284	0.00363504
Q9JHK4	Rabggta	-0.726594	0.00150016	0.015284	0.00363504
O35904	Pik3cd	-0.909886	0.00150511	0.015314	0.00364217
P97461	Rps5	-0.704559	0.00150782	0.0153212	0.00364388
Q9CZD3	Gars1	-0.735876	0.00151079	0.0153309	0.00364618
Q9R049-2	Amfr	-1.47978	0.00151357	0.015331	0.00364623
Q6PE15	Abhd10	-1.04548	0.00151482	0.015331	0.00364623
Q99LH2	Ptdss1	-0.723129	0.00152419	0.0154054	0.00366392
Q9Z0E0-2	Ncdn	-1.15266	0.00152909	0.015415	0.00366619
Q9QXM1	Jmy	-2.12513	0.00152917	0.015415	0.00366619
Q9CZR3	Tomm40l	-0.889216	0.00153337	0.0154369	0.00367139
Q9QZU9	Ube2l6	-1.33044	0.00153737	0.0154473	0.00367389
Q8CFI5	Pars2	-1.0161	0.00154029	0.0154473	0.00367389
Q8K1X1	Wdr11	-0.749383	0.00154263	0.0154473	0.00367389
Q9CQE3	Mrps17	-0.87924	0.00154331	0.0154473	0.00367389
P0C027	Nudt10	-0.723593	0.00154604	0.0154473	0.00367389
P82343	Renbp	-0.949663	0.00154656	0.0154473	0.00367389
P01899	H2-D1	-1.17633	0.0015573	0.0155343	0.00369457
Q64430	Atp7a	-1.24371	0.00156234	0.0155642	0.00370169
Q8BGQ1	Vipas39	-0.718323	0.00156763	0.0155966	0.00370938
P54818	Galc	0.633872	0.00156975	0.0155973	0.00370956
Q8K3B1	Fbxo45	-1.08585	0.00157868	0.0156385	0.00371935
Q5RKZ7	Mocs1	-0.951434	0.00157946	0.0156385	0.00371935
Q99JR1	Sfxn1	-0.711563	0.00158034	0.0156385	0.00371935
P38647	Hspa9	-0.693541	0.00158209	0.0156385	0.00371935
Q8BRF7	Scfd1	-0.62693	0.00158954	0.0156918	0.00373202
Q9CQ85	Timm22	-0.644779	0.00159814	0.0157428	0.00374415
Q8VH37	Hdac8	-1.59765	0.00160309	0.0157428	0.00374415
P67778	Phb1	-0.68695	0.00160464	0.0157428	0.00374415
Q9Z247	Fkbp9	-0.717492	0.0016048	0.0157428	0.00374415
Q68FM7	Arhgef11	-1.02284	0.00160502	0.0157428	0.00374415
Q6P1H6	Ankle2	-0.896397	0.00161453	0.0158022	0.00375829
Q8JZR0	Acsl5	-0.680505	0.00161522	0.0158022	0.00375829
Q8K0Z7	Taco1	-0.75795	0.00163076	0.0159324	0.00378924
Q9D024	Ccdc47	-0.654328	0.0016327	0.0159324	0.00378924
Q6PA06	Atl2	-0.813779	0.00163803	0.0159521	0.00379395
Q8BWR4	Usp40	-1.45112	0.00164095	0.0159521	0.00379395
Q8K2Y7	Mrpl47	-0.801532	0.001641	0.0159521	0.00379395
Q8R0X7	Sgpl1	-0.709183	0.00164668	0.0159575	0.00379523
Q62086	Pon2	-0.600221	0.00164804	0.0159575	0.00379523
Q8CCP0	Nemf	-0.847045	0.00164867	0.0159575	0.00379523
Q8VHE0	Sec63	-0.724713	0.00164991	0.0159575	0.00379523
Q6P3A8	Bckdhb	-0.597045	0.00166979	0.0160948	0.00382788
Q8VCM8	Ncln	-0.615666	0.00167394	0.0160948	0.00382788
P35279-2	Rab6a	-0.588252	0.00167782	0.0160948	0.00382788
Q9QYA2	Tomm40	-0.710691	0.00167831	0.0160948	0.00382788
Q9Z1R2	Bag6	-0.696958	0.00167983	0.0160948	0.00382788
Q9CXD6	Mcur1	-0.624956	0.00167991	0.0160948	0.00382788
Q99KY4	Gak	-0.803396	0.00168655	0.0160948	0.00382788
Q810D6	Grwd1	-0.69548	0.00168705	0.0160948	0.00382788
O54734	Ddost	-0.668636	0.00168765	0.0160948	0.00382788
Q9CXY9	Pigk	-0.694787	0.00168858	0.0160948	0.00382788
Q9D0M3	Cyc1	-0.63058	0.00169072	0.0160948	0.00382788
Q9R0Y5	Ak1	-0.699907	0.00169073	0.0160948	0.00382788
Q8BGX2	Timm29	-1.19764	0.00169153	0.0160948	0.00382788
E9PYD1	Fam98c	-0.996125	0.00169661	0.0161231	0.0038346
P97393	Arhgap5	-0.78817	0.00170044	0.0161394	0.00383848
Q9Z1X2	Ptdss2	-1.39858	0.00170627	0.0161746	0.00384686
Q9CYG7	Tomm34	-0.767545	0.00171134	0.0161974	0.00385227
Q9Z1Q9	Vars1	-0.787286	0.00171292	0.0161974	0.00385227
P83877	Txnl4a	-0.901516	0.00171602	0.0162066	0.00385447
Q9D8U2	Tmem41a	-0.814574	0.00172379	0.0162532	0.00386555
P16858	Gapdh	-0.75049	0.0017256	0.0162532	0.00386555
Q99KV1	Dnajb11	-0.684533	0.00172816	0.0162532	0.00386555
E9PVZ8	Golgb1	-0.734421	0.00172947	0.0162532	0.00386555
Q8R316	Hbp1	-1.26932	0.00173178	0.0162549	0.00386596
Q99104	Myo5a	-1.15846	0.00173582	0.0162728	0.00387021
Q9D404	Oxsm	-0.821393	0.00173921	0.0162811	0.00387219
Q9JHF5	Tcirg1	-0.832685	0.00174098	0.0162811	0.00387219
A0A2I3BR81	Nt5dc2	-0.578479	0.00174558	0.0162947	0.00387541
P62264	Rps14	-0.626974	0.0017485	0.0162947	0.00387541
Q99L04	Dhrs1	-0.583243	0.00175077	0.0162947	0.00387541
Q9ERE7	Mesd	-0.696188	0.00175459	0.0162947	0.00387541
P26638	Sars1	-0.71446	0.00175521	0.0162947	0.00387541
Q3UUG6	Tbc1d24	-0.871103	0.00175539	0.0162947	0.00387541
Q9DCF9	Ssr3	-0.731498	0.00175785	0.0162947	0.00387541
Q8C1B7	Septin11	-0.784406	0.00175951	0.0162947	0.00387541
Q9DCT2	Ndufs3	-0.615721	0.00176231	0.0163008	0.00387687
Q9CXJ1	Ears2	-2.21137	0.00176887	0.0163405	0.00388632
O70194	Eif3d	-0.701475	0.00177121	0.0163405	0.00388632
B1AZA5	Tmem245	-1.10537	0.00177303	0.0163405	0.00388632
Q66GT5	Ptpmt1	-0.693007	0.00178417	0.0163988	0.00390017
Q99N69	Lpxn	-0.757902	0.00178592	0.0163988	0.00390017
Q9CZS1	Aldh1b1	-1.52751	0.00178624	0.0163988	0.00390017
Q9JID9	Sh2b2	-0.720531	0.00178885	0.0163988	0.00390017
Q8VDC0	Lars2	-1.23138	0.00179044	0.0163988	0.00390017
P83940	Eloc	-0.775167	0.00179224	0.0163988	0.00390017
Q9JIA7	Sphk2	-0.806068	0.00180132	0.0164621	0.00391524
Q9JKC8	Ap3m1	-0.818345	0.0018096	0.0164888	0.00392157
Q9DBG6	Rpn2	-0.680304	0.00181025	0.0164888	0.00392157
Q9ERI6	Rdh14	-0.645903	0.00181176	0.0164888	0.00392157
Q9D0Q7	Mrpl45	-1.61219	0.00181466	0.0164888	0.00392157
P24668	M6pr	-0.713741	0.00181611	0.0164888	0.00392157
Q8BHY8	Snx14	-0.907732	0.0018172	0.0164888	0.00392157
Q62186	Ssr4	-0.648645	0.00181965	0.0164914	0.00392219
Q91VD9	Ndufs1	-0.609755	0.00182289	0.0165011	0.00392451
Q7TSC1	Prrc2a	-0.809705	0.00183112	0.0165383	0.00393336
Q6GQT9	Nomo1	-0.644579	0.00183371	0.0165383	0.00393336
Q8K1E0	Stx5	-0.818638	0.00183552	0.0165383	0.00393336
Q8K370	Acad10	-1.36969	0.00183772	0.0165383	0.00393336
Q6NXK2	Znf532	-1.4632	0.00183783	0.0165383	0.00393336
Q8BTY8	Scfd2	-0.753153	0.0018464	0.0165774	0.00394266
Q9JMH9	Myo18a	-0.574854	0.00184652	0.0165774	0.00394266
Q8R5A3	Apbb1ip	-0.747783	0.00185091	0.0165794	0.00394313
P58158	B3gat3	-0.921179	0.00185296	0.0165794	0.00394313
Q9D8N0	Eef1g	-0.671464	0.00185614	0.0165794	0.00394313
P55096	Abcd3	-0.623871	0.00186074	0.0165794	0.00394313
Q9WVL6	Extl3	-1.02283	0.00186096	0.0165794	0.00394313
Q99L43	Cds2	-0.683304	0.00186294	0.0165794	0.00394313
A0A1Y7VME9	Kidins220	-1.44719	0.00186318	0.0165794	0.00394313
Q9JIF7	Copb1	-0.706579	0.00186412	0.0165794	0.00394313
P50171	Hsd17b8	-0.670218	0.00186812	0.0165883	0.00394524
Q5RJG1	Nol10	-1.04237	0.00187158	0.0165883	0.00394524
Q99KW3	Triobp	-1.1756	0.00187164	0.0165883	0.00394524
Q78IS1	Tmed3	-1.04567	0.00187913	0.0166353	0.00395643
Q8BFR5	Tufm	-0.652125	0.00188286	0.016649	0.00395968
Q80VY9	Dhx33	-2.24805	0.00190067	0.0167542	0.0039847
P23780	Glb1	-0.792101	0.00190154	0.0167542	0.0039847
P11798	Camk2a	-1.56437	0.00190289	0.0167542	0.0039847
E9PYG6	Rasa1	-0.922459	0.00190358	0.0167542	0.0039847
P97765	Wbp2	-0.852306	0.00191036	0.0167542	0.0039847
Q921R8	Slc41a3	-1.78297	0.00191215	0.0167542	0.0039847
Q3TXX3	Zfyve27	-1.28223	0.0019122	0.0167542	0.0039847
Q8R5F7	Ifih1	-0.871297	0.00191232	0.0167542	0.0039847
Q91VB4	Hps3	-1.33139	0.00191891	0.0167835	0.00399168
Q03249	Galt	-1.65766	0.00192177	0.0167835	0.00399168
Q3UHH1	Zswim8	-1.45572	0.00192358	0.0167835	0.00399168
P68510	Ywhah	-0.778643	0.00192447	0.0167835	0.00399168
Q9CWG8	Ndufaf7	-0.631883	0.00193048	0.0168168	0.00399959
P41105	Rpl28	-1.45938	0.00193604	0.0168459	0.00400652
Q80ZW2	Them6	-1.04008	0.00196558	0.0170835	0.00406302
Q3UFF7	Lyplal1	-0.816548	0.00197407	0.0171378	0.00407594
Q07133	H1-6	-1.74202	0.00198076	0.0171763	0.0040851
Q69ZS7	Hbs1l	-1.05658	0.00198519	0.0171948	0.00408948
Q9DBJ1	Pgam1	-0.872036	0.00198739	0.0171948	0.00408948
Q9ER72	Cars1	-0.828059	0.00199203	0.0172054	0.00409201
P57776	Eef1d	-0.708732	0.00199313	0.0172054	0.00409201
Q8VBZ3	Clptm1	-0.71036	0.00199948	0.0172185	0.00409514
Q9D9M2	Usp12	-1.32965	0.00199997	0.0172185	0.00409514
Q8BZJ7	Dcun1d2	-0.786696	0.00200142	0.0172185	0.00409514
Q8VCS3	Fam20b	-1.18271	0.00200628	0.0172409	0.00410046
Q91VU1	Yipf1	-0.641767	0.00201339	0.0172826	0.00411036
P70404	Idh3g	-0.683857	0.0020175	0.0172867	0.00411134
P15535	B4galt1	-0.678083	0.0020184	0.0172867	0.00411134
Q9QZ73	Dcun1d1	-0.571572	0.00202655	0.017337	0.00412332
Q9CR62	Slc25a11	-0.982694	0.00203559	0.0173888	0.00413563
Q9R171	Cbln1	0.96423	0.00203785	0.0173888	0.00413563
O70309	Itgb5	-0.757909	0.00203944	0.0173888	0.00413563
Q9JL62	Gltp	-0.776679	0.00204287	0.0173914	0.00413626
Q9D8B4	Ndufa11	-0.595975	0.00204431	0.0173914	0.00413626
Q9CQ86	Mien1	-1.77148	0.00204703	0.0173952	0.00413716
P11928	Oas1a	-1.21789	0.00205485	0.0174413	0.00414812
Q8K2B3	Sdha	-0.564765	0.00205818	0.0174413	0.00414812
P62814	Atp6v1b2	-0.682601	0.00205932	0.0174413	0.00414812
Q6DID7	Wls	-0.711772	0.00206234	0.0174476	0.00414962
Q80U87	Usp8	-0.741253	0.00206613	0.0174603	0.00415263
Q9DB73	Cyb5r1	-0.735885	0.0020699	0.0174728	0.00415561
Q52KF3	Spire1	-1.19115	0.00207979	0.0175304	0.00416931
Q9QUN3	Blnk	-0.906456	0.00208132	0.0175304	0.00416931
P50518	Atp6v1e1	-0.710513	0.00209476	0.0176072	0.00418757
Q8CFA1	Irak2	-1.51835	0.00209505	0.0176072	0.00418757
Q8CII9	Crlf2	-2.14173	0.00210354	0.0176523	0.00419829
Q8C3Q9	Casp9	-1.03341	0.00210522	0.0176523	0.00419829
Q9D3D9	Atp5f1d	-1.29877	0.00211025	0.0176523	0.00419829
Q6WKZ8	Ubr2	-0.867118	0.00211364	0.0176523	0.00419829
Q6P1Y8	Inpp4b	-0.911102	0.00211366	0.0176523	0.00419829
P15920	Atp6v0a2	-0.671372	0.00211683	0.0176523	0.00419829
Q8BPM0	Daam1	-1.91014	0.00211924	0.0176523	0.00419829
P06909	Cfh	-0.879755	0.00212051	0.0176523	0.00419829
Q99K46	Usp11	-1.0459	0.00212123	0.0176523	0.00419829
Q924L1	Letmd1	-0.934438	0.00212868	0.0176949	0.00420844
P51174	Acadl	-0.530462	0.00213191	0.0177025	0.00421025
P40630	Tfam	-0.68005	0.0021408	0.017757	0.00422321
Q91W90	Txndc5	-0.641856	0.00215496	0.0178275	0.00423998
Q60769	Tnfaip3	-1.35295	0.00215571	0.0178275	0.00423998
Q5U3K5	Rabl6	-0.866346	0.00215631	0.0178275	0.00423998
Q9WUB0	Rbck1	-0.820548	0.00216503	0.0178802	0.00425251
Q9Z2I8	Suclg2	-0.634437	0.00217359	0.0179315	0.00426471
Q9CQJ2	Pih1d1	-1.74765	0.00219346	0.0180582	0.00429485
Q91WF7	Fig4	-1.29431	0.00219368	0.0180582	0.00429485
Q6A098	Secisbp2l	-1.37261	0.00220029	0.0180931	0.00430315
Q80TM9	Nisch	-0.801706	0.00220885	0.018144	0.00431523
O88738	Birc6	-0.696534	0.00221672	0.018189	0.00432595
Q6PDY2	Ado	-0.970006	0.00221958	0.0181897	0.0043261
O54774	Ap3d1	-0.807598	0.00222227	0.0181897	0.0043261
Q99KK9	Hars2	-0.818811	0.00222395	0.0181897	0.0043261
O08734	Bak1	-0.769616	0.00222929	0.0182138	0.00433185
P70429	Evl	-0.751722	0.00223539	0.0182271	0.00433502
Q9DBL7	Coasy	-0.568838	0.0022357	0.0182271	0.00433502
Q9QZM0	Ubqln2	-0.725575	0.00224185	0.0182578	0.0043423
Q60932-2	Vdac1	-0.629066	0.00225125	0.0183148	0.00435587
Q9D1N9	Mrpl21	-0.732197	0.0022626	0.0183875	0.00437316
Q6ZQI3	Mlec	-0.579195	0.00226547	0.0183913	0.00437406
Q8BY87-2	Usp47	-0.781988	0.00227033	0.0184111	0.00437877
Q60778	Nfkbib	-0.843458	0.00227646	0.0184413	0.00438595
P17182	Eno1	-0.691804	0.00228236	0.0184641	0.00439136
Q8R516	Mib2	-1.3346	0.00228411	0.0184641	0.00439136
Q8C1S0	Med19	-1.08062	0.00228656	0.0184643	0.00439142
Q61263	Soat1	-0.86919	0.00228923	0.0184663	0.0043919
Q9CQJ8	Ndufb9	-0.627644	0.00229751	0.0185135	0.00440312
Q8C7X2	Emc1	-0.601809	0.00230289	0.0185196	0.00440456
Q99JX1	Taf11	-1.04888	0.00230311	0.0185196	0.00440456
P33215	Nedd1	-0.818787	0.00230557	0.0185198	0.00440462
Q5XJY5	Arcn1	-0.649126	0.00230849	0.0185237	0.00440555
Q9ES00	Ube4b	-0.836384	0.00231739	0.0185756	0.0044179
Q9DCZ1	Gmpr	-0.648597	0.00232098	0.0185849	0.0044201
Q8BP48	Metap1	-0.770282	0.0023325	0.0186517	0.004436
Q9CQV7	Dnajc19	-1.00912	0.00233485	0.0186517	0.004436
Q99KJ8	Dctn2	-0.639076	0.00233666	0.0186517	0.004436
Q8BGA9	Oxa1l	-0.87346	0.00234722	0.0187148	0.00445101
Q9D5V6	Syap1	-0.989888	0.00234947	0.0187148	0.00445101
Q8BH86	Dglucy	-1.18701	0.00235789	0.0187345	0.00445567
Q9D8T0	Fam3a	-0.777026	0.00235894	0.0187345	0.00445567
P20029	Hspa5	-0.647257	0.00236082	0.0187345	0.00445567
Q3USB7	Plcl1	-0.773304	0.00236382	0.0187345	0.00445567
O55126	Nipsnap2	-0.653504	0.00236668	0.0187345	0.00445567
Q8CD26	Slc35e1	-0.772324	0.0023684	0.0187345	0.00445567
Q9D7A6	Srp19	-0.704956	0.00236912	0.0187345	0.00445567
Q8CBY8-2	Dctn4	-0.740395	0.00237462	0.018735	0.0044558
Q9CRD2	Emc2	-0.61604	0.00237574	0.018735	0.0044558
Q8BGE6	Atg4b	-0.94131	0.00237655	0.018735	0.0044558
Q3ULF4	Spg7	-1.71082	0.00238494	0.0187817	0.00446692
Q9JJK2	Lancl2	-0.83454	0.00239067	0.0188075	0.00447303
Q80XK6	Atg2b	-3.42564	0.0023954	0.0188229	0.00447671
Q9DBK7	Uba7	-0.732354	0.00239757	0.0188229	0.00447671
A6H611	Mipep	-1.08731	0.00240666	0.0188748	0.00448906
Q921Q3	Alg1	-0.987425	0.00241791	0.018929	0.00450194
Q9DAI2	Ift22	-1.10255	0.00241853	0.018929	0.00450194
Q99KI3	Emc3	-0.598814	0.00242468	0.0189557	0.0045083
P59017	Bcl2l13	-0.667237	0.00242691	0.0189557	0.0045083
O88967	Yme1l1	-0.816517	0.00243115	0.0189694	0.00451155
Q9CZX9	Emc4	-0.818488	0.00244224	0.0190365	0.0045275
P57080	Usp25	-0.714911	0.00244713	0.0190552	0.00453195
Q9JKR6	Hyou1	-0.63244	0.0024576	0.0191172	0.00454669
Q9EQ28	Pold3	-0.7475	0.00246554	0.0191308	0.00454993
Q9Z0F8	Adam17	-0.951253	0.00246777	0.0191308	0.00454993
E9Q842	Nav2	-1.86782	0.00246904	0.0191308	0.00454993
Q80U28	Madd	-1.41773	0.00246938	0.0191308	0.00454993
Q9D7X8	Ggct	-0.731523	0.00247952	0.0191899	0.00456399
Q61337	Bad	-0.973874	0.00248902	0.0192439	0.00457684
Q9CPZ8	Cmc1	-0.625661	0.00249188	0.0192465	0.00457746
Q99J47	Dhrs7b	-0.750571	0.00249632	0.0192531	0.00457901
Q8BM55	Tmem214	-0.644655	0.00249778	0.0192531	0.00457901
Q99KD5	Unc45a	-0.780141	0.00250058	0.0192536	0.00457914
Q3UHQ6	Dop1b	-2.23802	0.00250289	0.0192536	0.00457914
Q91YH5	Atl3	-0.556352	0.00252274	0.0193868	0.00461081
Q9D394	Rufy3	-0.9767	0.00253421	0.0194553	0.00462711
P98195	Atp9b	-1.64105	0.0025381	0.0194656	0.00462956
Q7TT50	Cdc42bpb	-1.23673	0.00254463	0.019468	0.00463014
Q9JIY5	Htra2	-0.688519	0.00254562	0.019468	0.00463014
Q8K212	Pacs1	-0.720987	0.00254607	0.019468	0.00463014
P52479-2	Usp10	-0.556122	0.00254954	0.019475	0.0046318
Q71LX4	Tln2	-1.16398	0.00256183	0.0195174	0.00464187
Q6S5J6	Krit1	-1.77502	0.0025625	0.0195174	0.00464187
Q5SUR0	Pfas	-0.761834	0.00256276	0.0195174	0.00464187
Q60780	Gas7	-1.36396	0.00257394	0.019583	0.00465749
Q8BKC5	Ipo5	-0.692464	0.0025901	0.0196863	0.00468206
Q3UDR8	Yipf3	-0.625179	0.00259874	0.0196978	0.0046848
Q9DB05	Napa	-1.43732	0.00259903	0.0196978	0.0046848
Q99NB1	Acss1	-0.563632	0.00260192	0.0196978	0.0046848
Q9CWU6	Uqcc1	-0.705266	0.00260508	0.0196978	0.0046848
Q64337-2	Sqstm1	-1.04191	0.00260881	0.0196978	0.0046848
Q9JKX4	Aatf	-0.912659	0.00260912	0.0196978	0.0046848
Q8C754	Vps52	-1.17465	0.00261079	0.0196978	0.0046848
Q9Z0Y1	Dctn3	-0.632564	0.00261478	0.0196978	0.0046848
Q8BZT9	Lacc1	-0.796938	0.00261485	0.0196978	0.0046848
Q9JMF7	Dolpp1	-1.1155	0.00262042	0.0197176	0.00468949
Q60931	Vdac3	-0.712696	0.00263125	0.0197176	0.00468949
Q9CXL3		-0.662036	0.00263142	0.0197176	0.00468949
P08043	Zfp2	-1.04479	0.00263199	0.0197176	0.00468949
Q80ZI6	Lrsam1	-1.37131	0.00263328	0.0197176	0.00468949
P42867	Dpagt1	-0.614897	0.00263774	0.0197176	0.00468949
Q80WJ7	Mtdh	-0.60794	0.00263833	0.0197176	0.00468949
Q921L5	Cog2	-0.989035	0.00264511	0.0197176	0.00468949
Q9QZB9	Dctn5	-0.794912	0.0026478	0.0197176	0.00468949
Q9WTK7	Stk11	-2.33401	0.0026495	0.0197176	0.00468949
Q80XI3-2	Eif4g3	-0.613639	0.00265019	0.0197176	0.00468949
Q8VEG6	Cnot6l	-0.802669	0.00265303	0.0197176	0.00468949
Q9CYK1	Wars2	-1.68016	0.00265424	0.0197176	0.00468949
Q9CQ62	Decr1	-0.52949	0.00265793	0.0197176	0.00468949
Q64331	Myo6	-1.09459	0.00265797	0.0197176	0.00468949
Q99LC3	Ndufa10	-0.565141	0.00266157	0.0197176	0.00468949
P23298	Prkch	-1.08062	0.00266459	0.0197176	0.00468949
Q9QXY6	Ehd3	-0.606476	0.00266467	0.0197176	0.00468949
Q6ZQM8	Ugt1a7	-0.680575	0.00267201	0.0197176	0.00468949
Q9WUA6	Akt3	-1.234	0.00267305	0.0197176	0.00468949
Q9Z1Q2	Abhd16a	-0.970793	0.00267402	0.0197176	0.00468949
Q5SWD9	Tsr1	-0.755275	0.00267431	0.0197176	0.00468949
Q8CIE6	Copa	-0.625931	0.00268797	0.0197992	0.00470889
Q99KG7	Hps4	-0.839018	0.0026907	0.0198001	0.00470912
Q78IK4	Apool	-0.65164	0.0026937	0.0198031	0.00470983
Q9JK48	Sh3glb1	-0.748822	0.0027031	0.0198501	0.00472102
P58252	Eef2	-0.606267	0.0027053	0.0198501	0.00472102
Q99K23	Ufsp2	-0.569545	0.00271351	0.0198807	0.00472829
Q8R3I3	Cog6	-0.689388	0.00271847	0.0198807	0.00472829
Q69ZP3-2	Pnkd	-2.66061	0.00271994	0.0198807	0.00472829
Q8C5H8-2	Nadk2	-0.542563	0.00272462	0.0198807	0.00472829
P29351	Ptpn6	-0.76442	0.002725	0.0198807	0.00472829
P34884	Mif	-1.42305	0.0027251	0.0198807	0.00472829
A0A0G2JDI2	Fbrsl1	-3.96331	0.0027311	0.0198851	0.00472934
P62918	Rpl8	-0.724865	0.00273196	0.0198851	0.00472934
Q3UDP0	Wdr41	-1.31722	0.00273562	0.0198851	0.00472934
Q6A009	Ltn1	-1.06102	0.00273613	0.0198851	0.00472934
Q7TT37	Elp1	-0.667643	0.00275153	0.0199781	0.00475144
Q8BT14	Cnot4	-2.42956	0.0027545	0.0199806	0.00475204
Q80UP3	Dgkz	-1.33237	0.00277174	0.0200797	0.00477561
O70480	Vamp4	-0.656404	0.00277342	0.0200797	0.00477561
Q8C163	Exog	-0.642499	0.00277678	0.0200849	0.00477686
O54692	Zw10	-0.633168	0.00278178	0.020102	0.00478092
Q6ZPY2	Smg5	-2.94116	0.00278743	0.0201238	0.00478611
Q78XF5	Ostc	-0.698357	0.0028032	0.0202186	0.00480864
P36371	Tap2	-0.874846	0.00282342	0.0203367	0.00483673
Q9D902	Gtf2e2	-0.74268	0.00282491	0.0203367	0.00483673
Q9CPR5	Mrpl15	-1.94471	0.00283131	0.0203636	0.00484313
Q6PD19	Armh3	-0.866773	0.0028376	0.0203693	0.0048445
O35143	Atp5if1	-0.867438	0.00283854	0.0203693	0.0048445
Q9DC70	Ndufs7	-0.600969	0.00284267	0.0203693	0.0048445
Q8C4B4	Unc119b	-0.598503	0.00284279	0.0203693	0.0048445
G5E897	Poglut3	-0.823784	0.00284971	0.0203997	0.00485173
Q91YW3	Dnajc3	-0.550871	0.00285963	0.0204254	0.00485783
Q9CXI5	Manf	-0.654408	0.00286112	0.0204254	0.00485783
Q6P542	Abcf1	-0.667566	0.00286132	0.0204254	0.00485783
O70572	Smpd2	-0.593848	0.00287989	0.0205265	0.00488188
P00375	Dhfr	-0.881281	0.00288086	0.0205265	0.00488188
Q91XD7	Creld1	-1.15884	0.00288467	0.0205344	0.00488377
Q9CZW4	Acsl3	-1.02005	0.00289157	0.0205643	0.00489088
Q7TNS2	Micos10	-0.878226	0.00289586	0.0205757	0.00489358
P62900	Rpl31	-0.69696	0.00291014	0.0206579	0.00491313
Q9CQZ5	Ndufa6	-0.541807	0.00292058	0.0207047	0.00492427
Q5SRX1	Tom1l2	-1.10811	0.00292442	0.0207047	0.00492427
P09103	P4hb	-0.646635	0.00292487	0.0207047	0.00492427
Q9WTT4	Atp6v1g2	-2.08303	0.00293854	0.0207689	0.00493953
P42859	Htt	-1.08351	0.00294491	0.0207689	0.00493953
P21958	Tap1	-0.82861	0.00294715	0.0207689	0.00493953
Q9R0X4	Acot9	-0.792855	0.00295124	0.0207689	0.00493953
Q9D924	Isca1	-0.633752	0.00295245	0.0207689	0.00493953
A6H8H2	Dennd4c	-1.03039	0.0029529	0.0207689	0.00493953
Q6NSU3	Glt8d1	-0.879128	0.00295299	0.0207689	0.00493953
Q9CZH3	Psmg3	-0.732123	0.00295949	0.0207954	0.00494584
Q99J21	Mcoln1	-1.19624	0.00296809	0.0208222	0.00495222
Q8BMJ2	Lars1	-0.667879	0.00296885	0.0208222	0.00495222
Q9D3S3	Snx29	-1.03866	0.00297185	0.0208222	0.00495222
Q61543	Glg1	-0.609652	0.00297422	0.0208222	0.00495222
Q3TAS6	Emc10	-0.992916	0.00298243	0.0208606	0.00496134
Q6A0A9	FAM120A	-0.609254	0.00299543	0.0209323	0.0049784
O35309	Nmi	-0.673474	0.00300816	0.0209916	0.0049925
Q8VEB4	Pla2g15	-0.579482	0.00300941	0.0209916	0.0049925
P59326	Ythdf1	-0.786126	0.00301912	0.0210401	0.00500403
Q68FL6	Mars1	-0.749437	0.00302811	0.0210835	0.00501435
Q9DB29	Iah1	-0.704008	0.00303177	0.0210838	0.00501442
G3X9K3	Arfgef1	-0.762178	0.00303466	0.0210838	0.00501442
O88746	Tom1	-0.767543	0.00303848	0.0210838	0.00501442
Q8C078	Camkk2	-1.43161	0.00304178	0.0210838	0.00501442
Q99LG0	Usp16	-1.36762	0.00304439	0.0210838	0.00501442
P36536	Sar1a	-0.641436	0.00304473	0.0210838	0.00501442
Q3UMQ8	Naf1	-1.68993	0.00305057	0.0211051	0.00501948
Q91VC9	Ghitm	-0.672905	0.00305885	0.0211134	0.00502147
Q99LJ0	Cttnbp2nl	-0.688981	0.0030592	0.0211134	0.00502147
Q9QYI4	Dnajb12	-0.748676	0.00306327	0.0211134	0.00502147
Q8BJ03	Cox15	-1.27139	0.00306519	0.0211134	0.00502147
P12023	App	-0.896712	0.00306568	0.0211134	0.00502147
Q6P3A9	Arl11	-1.20804	0.00306838	0.0211134	0.00502147
Q91VY9	Znf622	-1.80358	0.00308223	0.0211896	0.0050396
Q9CR61	Ndufb7	-0.617095	0.00308845	0.0212133	0.00504522
Q8K4B0	Mta1	-1.15357	0.00309963	0.0212604	0.00505643
Q9D880	Timm50	-0.739964	0.00310089	0.0212604	0.00505643
P08249	Mdh2	-0.530857	0.00310391	0.0212621	0.00505683
Q8C1E7	Tmem120a	-1.28092	0.00310985	0.0212727	0.00505935
E9PZJ8	Ascc3	-0.911764	0.00311104	0.0212727	0.00505935
Q91WG8	Gne	-1.58813	0.00311609	0.0212882	0.00506303
Q8K3A0	Hscb	-0.680694	0.00313312	0.0213396	0.00507527
Q8R3C7	Ddx19b	-0.901421	0.00313484	0.0213396	0.00507527
Q7TSS2	Ube2q1	-0.890294	0.00313571	0.0213396	0.00507527
A2AJ88	Pnpla7	-1.48566	0.00313755	0.0213396	0.00507527
P62751	Rpl23a	-0.629361	0.0031376	0.0213396	0.00507527
Q3TV70	Nr2c2ap	-1.45876	0.00314142	0.0213465	0.00507691
Q8R361	Rab11fip5	-0.926602	0.00314983	0.0213846	0.00508597
Q99N93	Mrpl16	-1.79957	0.00316243	0.0214402	0.00509919
Q9QXG2	Chm	-0.730058	0.00316363	0.0214402	0.00509919
Q80UU9	Pgrmc2	-0.605353	0.00317266	0.0214823	0.00510921
Q8CHS8	Vps37a	-0.869939	0.00317598	0.0214857	0.00511001
Q5KU39	Vps41	-0.656032	0.00318118	0.0214955	0.00511234
Q91WC9	Daglb	-0.713714	0.00318306	0.0214955	0.00511234
Q8CI11	Gnl3	-0.749296	0.00319221	0.0215382	0.0051225
Q8CDM8	Fhip2a	-1.22038	0.00319772	0.0215564	0.00512681
Q9CY52	Thg1l	-1.05597	0.00320697	0.0215996	0.00513711
Q9DB20	Atp5po	-0.491611	0.0032148	0.0216333	0.00514511
Q8R404	Micos13	-0.611737	0.00322453	0.0216601	0.00515148
E9Q7M2	Tsc22d2	-1.6524	0.00322708	0.0216601	0.00515148
Q8R0S2	Iqsec1	-0.947289	0.0032273	0.0216601	0.00515148
Q9R0Q6	Arpc1a	-0.583065	0.00324788	0.0217737	0.00517851
O70250	Pgam2	-0.693209	0.00325273	0.0217737	0.00517851
Q8CIG8	Prmt5	-0.625992	0.00325279	0.0217737	0.00517851
P16054	Prkce	-2.16317	0.00328145	0.0219463	0.00521956
O35239	Ptpn9	-0.665742	0.00328523	0.0219523	0.00522099
O88522	Ikbkg	-0.64478	0.00330795	0.0220848	0.0052525
B7ZMP1	Xpnpep3	-0.667438	0.00331973	0.0221441	0.0052666
Q91VR2	Atp5f1c	-0.52258	0.00334129	0.0222684	0.00529617
O35654	Pold2	-0.724081	0.00335991	0.0223676	0.00531976
Q924Z6	Xpo6	-1.08917	0.00336203	0.0223676	0.00531976
Q0GUM3	Gm12250	-1.25024	0.0033711	0.0224084	0.00532947
Q8BZW8	Nhlrc2	-0.828573	0.00338279	0.0224666	0.00534329
P54841	Mafb	-0.832183	0.00338942	0.022491	0.00534911
Q3UHC2	Lrrk1	-1.17685	0.00339901	0.0225088	0.00535333
Q8K479	C1qtnf5	0.933811	0.00340209	0.0225088	0.00535333
Q924T2	Mrps2	-0.801416	0.00340234	0.0225088	0.00535333
Q62388	Atm	-1.10512	0.00340389	0.0225088	0.00535333
Q64008	Rab34	-0.867306	0.0034089	0.0225224	0.00535656
P54731	Faf1	-0.618437	0.0034132	0.0225312	0.00535867
Q5XG73-2	Acbd5	-0.546667	0.00341978	0.0225552	0.00536436
O35855	Bcat2	-0.675476	0.00343732	0.0226335	0.00538299
P49446	Ptpre	-0.789853	0.00343759	0.0226335	0.00538299
Q9WV18	Gabbr1	-1.42029	0.00344071	0.0226345	0.00538324
Q8K3J1	Ndufs8	-0.548693	0.00345316	0.022681	0.0053943
Q6PGC1	Dhx29	-0.578025	0.00345372	0.022681	0.0053943
Q32NY4	Cnnm3	-1.82414	0.00347527	0.0227604	0.00541318
Q99P31	Hspbp1	-0.647885	0.00347893	0.0227604	0.00541318
Q3U4I7	Pyroxd2	-1.9042	0.0034809	0.0227604	0.00541318
Q9DBB4	Naa16	-0.605209	0.00348097	0.0227604	0.00541318
P50427	Sts	-0.687729	0.00348143	0.0227604	0.00541318
Q91Y86	Mapk8	-1.51017	0.00348371	0.0227604	0.00541318
Q9ES56	Trappc4	-0.651406	0.00349059	0.0227859	0.00541924
Q8BYH7	Tbc1d17	-0.753403	0.00349767	0.0228004	0.00542269
O88447	Klc1	-0.720656	0.00349879	0.0228004	0.00542269
Q921R4	Dnajc14	-1.00787	0.00352247	0.0229351	0.00545473
Q9CXZ1	Ndufs4	-0.556311	0.00353356	0.0229877	0.00546723
Q6PDI5	Ecpas	-0.593397	0.00354401	0.0230361	0.00547874
Q8BUR3	Foxj3	-1.47457	0.00354811	0.0230431	0.00548041
Q61823	Pdcd4	-0.723359	0.00355495	0.0230649	0.0054856
Q0KL02	Trio	-1.39757	0.00355752	0.0230649	0.0054856
O88824	Jtb	-0.721961	0.00356214	0.0230753	0.00548806
Q7TN73	Casd1	-1.13681	0.00358274	0.0231832	0.00551374
Q3UDF0	Slc2a6	-1.14357	0.00358689	0.0231832	0.00551374
Q80V03	Adck5	-4.50565	0.00359238	0.0231832	0.00551374
Q9QXB9	Drg2	-0.766937	0.00359328	0.0231832	0.00551374
P84084	Arf5	-0.854796	0.003594	0.0231832	0.00551374
Q8BTZ7	Gmppb	-0.653114	0.00360957	0.0232401	0.00552726
Q9R233	Tapbp	-0.936572	0.00361339	0.0232401	0.00552726
Q8BPG6	Sumf2	-0.889705	0.00361396	0.0232401	0.00552726
O08609	Mlx	-0.74813	0.00361499	0.0232401	0.00552726
Q60715-2	P4ha1	-0.866641	0.00362962	0.0233145	0.00554496
Q9CXW4	Rpl11	-0.561246	0.00365189	0.0234378	0.00557429
Q8VEK0	Tmem30a	-0.560264	0.00365992	0.0234471	0.0055765
Q5DU25	Iqsec2	-0.829701	0.00366236	0.0234471	0.0055765
P63005	Pafah1b1	-0.710021	0.00366554	0.0234471	0.0055765
Q99LJ7	Rcbtb2	-0.850199	0.00366563	0.0234471	0.0055765
Q9WTP6	Ak2	-0.630361	0.00367002	0.0234555	0.0055785
Q8VCF0	Mavs	-0.682471	0.00368186	0.0235115	0.00559182
Q91YI0	Asl	-0.729354	0.00369034	0.023546	0.00560001
Q8K201	Kct2	-1.01723	0.00369642	0.0235651	0.00560455
Q91XE8	Tmem205	-0.911696	0.00371433	0.0236595	0.00562701
P62897	Cycs	-0.522822	0.00372276	0.0236753	0.00563077
Q8BMG7	Rab3gap2	-0.596068	0.00372302	0.0236753	0.00563077
Q9WUN2	Tbk1	-0.632258	0.0037296	0.0236927	0.00563491
Q2YDW2	Msto1	-2.19158	0.00373196	0.0236927	0.00563491
Q61037	Tsc2	-1.2945	0.00373805	0.0237116	0.00563941
F2Z3U3	Raph1	-0.657458	0.00374888	0.0237287	0.00564347
O70348	Dxo	-2.03568	0.00374951	0.0237287	0.00564347
Q80YD1	Supv3l1	-0.723684	0.00375008	0.0237287	0.00564347
Q8VDJ3	Hdlbp	-0.622902	0.00375716	0.0237538	0.00564945
Q8R4N0	Clybl	-0.546283	0.00377006	0.0238157	0.00566416
Q91VA7	Idh3b	-0.445823	0.00377383	0.0238198	0.00566512
Q3U1C4	Secisbp2	-1.59729	0.0037881	0.0238901	0.00568184
Q8BHF7	Pgs1	-0.985789	0.0038012	0.0239529	0.00569679
Q9DBA9	Gtf2h1	-2.5024	0.00380699	0.0239696	0.00570076
Q9D136	Ogfod3	-0.782332	0.00381036	0.0239711	0.00570111
P97304	Polr1d	-0.727771	0.0038152	0.0239817	0.00570365
Q8BU33	Ilvbl	-0.927799	0.00384048	0.0241017	0.00573219
Q9CPP6	Ndufa5	-0.863098	0.00384061	0.0241017	0.00573219
Q7TMW6	Ciao3	-0.952631	0.00384608	0.0241162	0.00573563
P50516	Atp6v1a	-0.634947	0.00385399	0.0241459	0.0057427
P61294	Rab6b	-0.589621	0.00386682	0.0242065	0.0057571
Q3UYC0	Ppm1h	-0.661083	0.00387637	0.0242463	0.00576658
O08797	Serpinb9	-0.622838	0.00388193	0.0242613	0.00577014
P59279	Rab2b	-0.786672	0.00388746	0.0242672	0.00577154
Q9D142	Nudt14	-0.653587	0.00388924	0.0242672	0.00577154
Q5DU57	Spata13	-0.807243	0.0039015	0.0243238	0.00578501
Q99L48	Nmd3	-0.891567	0.00390691	0.0243377	0.00578831
P43275	H1-1	-0.858802	0.00392194	0.0243948	0.00580188
Q07417	Acads	-0.571139	0.00392247	0.0243948	0.00580188
Q3U0V2	Tradd	-0.676356	0.00392996	0.0244214	0.00580822
Q78PY7	Snd1	-0.614237	0.00393825	0.0244437	0.00581351
Q9CYN9	Atp6ap2	-0.576621	0.00393994	0.0244437	0.00581351
Q80Y56	Rbsn	-0.799758	0.00394914	0.0244808	0.00582235
Q6ZWY3	Rps27l	-0.684772	0.00395606	0.0245038	0.00582782
Q8CEE7	Rdh13	-0.970373	0.00396251	0.0245059	0.0058283
P69566	Ranbp9	-0.754705	0.00396326	0.0245059	0.0058283
Q8BND4	Ints6l	-0.965828	0.00396603	0.0245059	0.0058283
Q9D8Y8	Ing5	-1.38201	0.00397562	0.0245428	0.00583709
P70296	Pebp1	-0.614066	0.00397844	0.0245428	0.00583709
Q99MR1	Gigyf1	-0.993959	0.00399939	0.024625	0.00585665
Q07813	Bax	-0.697565	0.00400464	0.024625	0.00585665
Q91YM4	Tbrg4	-1.27435	0.00400716	0.024625	0.00585665
Q61070	Ei24	-0.843055	0.00401075	0.024625	0.00585665
O08832	Galnt4	-1.15464	0.00401089	0.024625	0.00585665
Q8CG72	Adprs	-0.630983	0.00401167	0.024625	0.00585665
Q9CY50	Ssr1	-0.581603	0.00401674	0.024625	0.00585665
Q3UVG3	Fam91a1	-0.616195	0.00401758	0.024625	0.00585665
Q6PGB6	Naa50	-0.636921	0.00402709	0.0246635	0.00586579
Q99K28	Arfgap2	-0.598303	0.00404262	0.0247388	0.0058837
Q9CQS8	Sec61b	-0.612854	0.0040616	0.024833	0.00590612
Q9DC71	Mrps15	-0.945436	0.00407144	0.024833	0.00590612
Q8QZY1	Eif3l	-0.496841	0.00407437	0.024833	0.00590612
O88282	Bcl6b	-2.05217	0.0040768	0.024833	0.00590612
A6X919	Dpy19l1	-0.715018	0.00407751	0.024833	0.00590612
Q9Z1P6	Ndufa7	-0.591543	0.00407755	0.024833	0.00590612
Q811I0	Atpaf1	-1.31435	0.00408685	0.0248698	0.00591486
Q812E0	Cpeb2	-1.84714	0.00410761	0.0249744	0.00593974
A2AWT3	Atxn7l3	-1.79193	0.00411063	0.0249744	0.00593974
A2AHC3	Camsap1	-2.43334	0.00411385	0.0249744	0.00593974
Q9CZW6	Rnf146	-1.49417	0.00412238	0.0250063	0.00594731
Q8CHY3	Dym	-0.734547	0.00413418	0.0250315	0.00595332
Q9CQE7	Ergic3	-0.517233	0.0041351	0.0250315	0.00595332
Q922H1	Prmt3	-3.36393	0.00413763	0.0250315	0.00595332
Q3UMY5	Eml4	-0.693813	0.00414491	0.0250315	0.00595332
O88685	Psmc3	-0.653426	0.00414727	0.0250315	0.00595332
P47857	Pfkm	-0.556614	0.00415047	0.0250315	0.00595332
P48962	Slc25a4	-0.608935	0.00415275	0.0250315	0.00595332
Q6PAL7	Ahdc1	-1.92411	0.00415278	0.0250315	0.00595332
P38060	Hmgcl	-1.09291	0.00415821	0.0250444	0.00595639
Q8JZM0	Tfb1m	-1.18923	0.0041719	0.0250877	0.00596668
Q91X78	Erlin1	-0.768635	0.00417277	0.0250877	0.00596668
Q5SSZ5	Tns3	-0.683562	0.00417525	0.0250877	0.00596668
Q6PEE2	Ctif	-1.04682	0.00417922	0.0250918	0.00596765
Q8BU14	Sec62	-0.563854	0.00420806	0.0252252	0.00599938
Q64691-2	Capn3	-0.846968	0.00421631	0.0252252	0.00599938
Q99KF1	Tmed9	-0.648069	0.00421768	0.0252252	0.00599938
Q60870	Reep5	-0.606319	0.00421781	0.0252252	0.00599938
Q922G2	Fam76a	-0.620715	0.00421929	0.0252252	0.00599938
Q6ZWN5	Rps9	-1.63955	0.00422336	0.0252252	0.00599938
Q8BGA5	Krr1	-1.43119	0.00422458	0.0252252	0.00599938
Q03517	Scg2	-2.76226	0.00424758	0.0253326	0.00602493
Q8C0C0	Zhx2	-0.848161	0.00424921	0.0253326	0.00602493
Q9DCJ5	Ndufa8	-0.559343	0.00426127	0.0253678	0.0060333
Q9R088	Tk2	-0.901523	0.00426502	0.0253678	0.0060333
P41158	Elk4	-0.911165	0.00426509	0.0253678	0.0060333
P49615	Cdk5	-0.784577	0.00428139	0.0253951	0.00603978
Q922J9	Far1	-0.688429	0.00428548	0.0253951	0.00603978
P62245	Rps15a	-0.58051	0.0042892	0.0253951	0.00603978
O88351	Ikbkb	-0.700263	0.00429067	0.0253951	0.00603978
Q8R1B4	Eif3c	-0.627364	0.00429509	0.0253951	0.00603978
Q9CZU6	Cs	-0.533551	0.00429647	0.0253951	0.00603978
Q6P1D7	Slx4	-1.4271	0.00430029	0.0253951	0.00603978
Q3U7U3	Fbxo7	-1.14292	0.00430087	0.0253951	0.00603978
Q9CZU4	Eral1	-0.973639	0.00430235	0.0253951	0.00603978
Q8BGF9	Slc25a44	-2.3328	0.00430295	0.0253951	0.00603978
P05132	Prkaca	-0.807227	0.00431	0.025417	0.006045
P35979	Rpl12	-0.583751	0.00431427	0.0254225	0.00604631
Q9CW79	Golga1	-1.20887	0.00435243	0.0256174	0.00609266
Q8C827	Zfp62	-0.950922	0.00435673	0.0256174	0.00609266
Q9CZB3	Thumpd2	-0.647671	0.00436073	0.0256174	0.00609266
Q9D5T0	Atad1	-0.57145	0.00436117	0.0256174	0.00609266
P35980	Rpl18	-1.93149	0.00436412	0.0256174	0.00609266
Q80YR4	Znf598	-1.40498	0.00436754	0.0256178	0.00609275
Q9JME5	Ap3b2	-0.801182	0.00438014	0.0256467	0.00609963
Q8CBA2	Slfn5	-1.18506	0.00438831	0.0256467	0.00609963
Q3UIA2	Arhgap17	-0.640435	0.00438991	0.0256467	0.00609963
Q8VIB3	St3gal6	-0.607778	0.00439216	0.0256467	0.00609963
Q9CZX8	Rps19	-0.649001	0.0043922	0.0256467	0.00609963
Q8BTY2	Slc4a7	-2.59457	0.00439336	0.0256467	0.00609963
Q8K1R3	Pnpt1	-0.600994	0.00439948	0.0256467	0.00609963
Q8BRN9	Cc2d1b	-0.720132	0.00440104	0.0256467	0.00609963
P62858	Rps28	-0.65884	0.00440614	0.0256467	0.00609963
P25799	Nfkb1	-0.722151	0.00440828	0.0256467	0.00609963
P56480	Atp5f1b	-0.467877	0.00441198	0.0256467	0.00609963
Q9JLT4	Txnrd2	-0.626869	0.00441478	0.0256467	0.00609963
Q8BFS6	Cpped1	-0.764268	0.00441616	0.0256467	0.00609963
P62274	Rps29	-0.624259	0.00443483	0.0257355	0.00612076
Q9CX97	Wdr55	-0.946556	0.00444338	0.0257655	0.00612789
Q99PU8	Dhx30	-0.895722	0.00446402	0.0258656	0.00615169
O70481	Ubr1	-0.980699	0.00447517	0.0258915	0.00615786
Q8VDI9	Alg9	-0.721069	0.00447732	0.0258915	0.00615786
Q6NZR5	Skic2	-0.998807	0.00447868	0.0258915	0.00615786
Q9D0I9	Rars1	-0.631501	0.00449274	0.0259192	0.00616445
Q80V26	Bpnt2	-0.511395	0.00449444	0.0259192	0.00616445
Q8BHN3	Ganab	-0.602214	0.00449518	0.0259192	0.00616445
A0A1Y7VLP0	Atp5mj	-0.500556	0.00449945	0.0259192	0.00616445
Q8BW56	Gtdc1	-1.26977	0.00450162	0.0259192	0.00616445
B2RQC6	Cad	-0.699192	0.00450385	0.0259192	0.00616445
Q9D0L7	Armc10	-0.60387	0.00450981	0.0259215	0.006165
Q9D379	Ephx1	-1.50279	0.00451105	0.0259215	0.006165
Q0VBD0	Itgb8	2.22524	0.00452052	0.0259557	0.00617312
Q9CQA3	Sdhb	-0.551687	0.00452593	0.0259557	0.00617312
Q9DBS9	Osbpl3	-2.63276	0.00453073	0.0259557	0.00617312
P23116	Eif3a	-0.620933	0.00453371	0.0259557	0.00617312
Q5SPW0	Vps54	-1.09968	0.004534	0.0259557	0.00617312
Q9EP72	Emc7	-0.561905	0.00453901	0.0259649	0.00617532
Q99LY9	Ndufs5	-0.620917	0.00454502	0.025965	0.00617533
Q3U0M1-2	Trappc9	-0.728046	0.0045487	0.025965	0.00617533
P62830	Rpl23	-0.635753	0.00454923	0.025965	0.00617533
Q9JI90	Rnf14	-1.01829	0.00455524	0.0259799	0.00617887
O08795	Prkcsh	-0.637418	0.00456156	0.0259965	0.00618282
Q8K2L8	Trappc12	-0.711709	0.00457745	0.0260357	0.00619216
Q91XL3	Uxs1	-0.612323	0.00457754	0.0260357	0.00619216
Q8R164	Bphl	-0.526117	0.00457869	0.0260357	0.00619216
Q80W47	Wipi2	-0.992194	0.00458615	0.0260427	0.00619381
E9QAT4-2	Sec16a	-0.790116	0.00458673	0.0260427	0.00619381
Q8BHG1	Nrdc	-0.640624	0.00459725	0.026083	0.0062034
Q9DB27	Mcts1	-0.627589	0.00460667	0.026117	0.00621148
Q01405	Sec23a	-0.615859	0.00461281	0.0261324	0.00621515
Q80UM7	Mogs	-0.655124	0.00461626	0.0261325	0.00621518
Q64449	Mrc2	-1.41865	0.00462331	0.0261531	0.00622007
Q9EP97	Senp3	-0.856822	0.00463686	0.0261762	0.00622558
Q8BWB6	Steap2	-4.1872	0.00463707	0.0261762	0.00622558
P70196	Traf6	-0.802517	0.00463972	0.0261762	0.00622558
P97789	Xrn1	-0.723514	0.00464113	0.0261762	0.00622558
Q9D023	Mpc2	-1.36018	0.00464919	0.0262023	0.00623178
Q6NZM9	Hdac4	-0.74222	0.00465825	0.026234	0.00623932
Q6IRU2	Tpm4	-0.717302	0.00466995	0.0262805	0.00625038
Q9D1C9	Rrp7a	-0.739579	0.00468813	0.0263634	0.00627008
Q6DFZ1	Gbf1	-0.658774	0.00469997	0.0264011	0.00627906
Q9QY24	Zbp1	-1.2388	0.00470176	0.0264011	0.00627906
Q8BVW3	Trim14	-0.739859	0.00471507	0.0264564	0.0062922
Q9DB90	Smg9	-0.724834	0.00473138	0.0265284	0.00630933
Q9D051	Pdhb	-0.490363	0.00474093	0.0265462	0.00631357
Q9CR68	Uqcrfs1	-0.542412	0.00474317	0.0265462	0.00631357
P97372	Psme2	-0.61586	0.00474499	0.0265462	0.00631357
Q8BV13	Cops7b	-0.589507	0.00475254	0.0265509	0.00631468
Q80ZX0	Sec24b	-0.652214	0.00475279	0.0265509	0.00631468
Q62087	Pon3	-0.559641	0.00477689	0.026666	0.00634206
Q9D6K9	Cers5	-1.24874	0.00478172	0.0266735	0.00634383
Q6PCP5	Mff	-0.735233	0.00479499	0.026728	0.00635679
A2ASS6	Ttn	-2.75106	0.00480693	0.026775	0.00636797
Q9CR58	Slc25a30	-1.91842	0.00481727	0.0268051	0.00637514
O35083	Agpat1	-0.9646	0.00481937	0.0268051	0.00637514
P26443	Glud1	-0.481249	0.00482436	0.0268133	0.0063771
Q99N87	Mrps5	-0.663898	0.00483506	0.0268445	0.00638451
O09167	Rpl21	-0.691022	0.00483701	0.0268445	0.00638451
P26450	Pik3r1	-0.724225	0.00485055	0.0269001	0.00639773
Q8BFU3	Rnf214	-0.99169	0.00488741	0.0270794	0.00644039
A1L3P4	Slc9a6	-1.27228	0.00488999	0.0270794	0.00644039
Q8C6E0	Cfap36	-1.04572	0.00489384	0.0270811	0.00644079
Q9CZ13	Uqcrc1	-0.507436	0.00490267	0.0271103	0.00644773
P58389	Ptpa	-0.622273	0.00491123	0.027138	0.00645432
Q3TX08	Trmt1	-0.784529	0.00491604	0.027145	0.00645597
Q9QZB7	Actr10	-0.609174	0.004922	0.0271582	0.00645912
Q3UGP9	Lrrc58	-1.71216	0.0049323	0.0271954	0.00646795
Q3UAW9	Brf2	-0.739105	0.00493619	0.0271972	0.00646838
P22907	Hmbs	-0.479841	0.00494789	0.0272177	0.00647327
Q8CDG3	Vcpip1	-0.667698	0.00495025	0.0272177	0.00647327
Q9D8S4	Rexo2	-1.24134	0.00495062	0.0272177	0.00647327
O88587	Comt	-0.692887	0.00496923	0.0273004	0.00649293
A0A087WRT7	Ms4a4a	1.35469	0.00498747	0.0273598	0.00650705
Q9Z0X1	Aifm1	-0.442203	0.00498943	0.0273598	0.00650705
Q9EQC5	Scyl1	-0.685099	0.0049908	0.0273598	0.00650705
P70295	Aup1	-0.849104	0.00499898	0.0273751	0.0065107
O09111	Ndufb11	-0.607717	0.00500077	0.0273751	0.0065107
Q8BR70	Yipf6	-1.95924	0.0050096	0.0274038	0.00651752
P15532	Nme1	-0.597023	0.00503857	0.0275425	0.00655052
Q9WUQ2	Preb	-0.576851	0.00505566	0.0275975	0.0065636
Q3U308	Ctu2	-0.832826	0.00505587	0.0275975	0.0065636
O08547	Sec22b	-0.550272	0.00507051	0.0276405	0.00657382
P61255	Rpl26	-0.552558	0.00507098	0.0276405	0.00657382
Q9CZN7	Shmt2	-0.582772	0.00507772	0.0276575	0.00657786
P48428	Tbca	-0.727227	0.00508526	0.0276594	0.00657832
Q01768	Nme2	-0.65508	0.00508533	0.0276594	0.00657832
Q9R060	Nubp1	-0.884487	0.00509416	0.027678	0.00658273
Q9CQQ7	Atp5pb	-0.551186	0.00509599	0.027678	0.00658273
Q9EP53	Tsc1	-1.26193	0.00510034	0.0276819	0.00658366
Q3UV70	Pdp1	-0.831916	0.00510913	0.0277006	0.00658813
Q9JJC6	Rilpl1	-0.715192	0.00511106	0.0277006	0.00658813
Q8K273	Mmgt1	-0.590097	0.00512643	0.0277642	0.00660325
Q8JZQ9	Eif3b	-0.606345	0.00514424	0.0278002	0.00661181
Q9CRD0	Ociad1	-0.589923	0.0051461	0.0278002	0.00661181
Q9CYT6	Cap2	-1.80052	0.0051464	0.0278002	0.00661181
Q80WT5	Aftph	-0.623331	0.00514765	0.0278002	0.00661181
O55135	Eif6	-0.603127	0.00515516	0.0278211	0.00661677
Q6PDL0	Dync1li2	-0.63209	0.00516261	0.0278416	0.00662165
Q9JHS4	Clpx	-1.15455	0.00516975	0.0278484	0.00662328
Q8BH60	Gopc	-0.690988	0.00517359	0.0278484	0.00662328
Q6ZQB6	Ppip5k2	-0.846331	0.00517607	0.0278484	0.00662328
Q9QYG0-2	Ndrg2	-1.63107	0.00517848	0.0278484	0.00662328
Q9DB77	Uqcrc2	-0.492495	0.00518698	0.0278544	0.0066247
Q80TN5	Zdhhc17	-2.12653	0.0051888	0.0278544	0.0066247
Q9DCS3	Mecr	-0.602666	0.00519102	0.0278544	0.0066247
Q9D773	Mrpl2	-1.20015	0.00519595	0.0278544	0.0066247
P62983	Rps27a	-0.660541	0.00519784	0.0278544	0.0066247
Q8BIJ6	Iars2	-0.577766	0.00521054	0.0279029	0.00663623
P23950	Zfp36l1	-2.73533	0.00521791	0.0279098	0.00663787
Q9CWY8	Rnaseh2a	-0.798462	0.00521914	0.0279098	0.00663787
P70698	Ctps1	-1.29924	0.00526495	0.0281137	0.00668637
Q921I2	Klhdc4	-1.04077	0.00526858	0.0281137	0.00668637
Q3TIV5	Zc3h15	-0.685062	0.00527118	0.0281137	0.00668637
Q60989	Xiap	-1.04052	0.005273	0.0281137	0.00668637
Q3U1Y4	Dennd4b	-1.24313	0.00527569	0.0281137	0.00668637
P61358	Rpl27	-0.615468	0.00528052	0.0281198	0.00668781
Q8BRH0	Tmtc3	-1.26615	0.00529396	0.0281528	0.00669568
Q924D0	Rtn4ip1	-1.0084	0.00529411	0.0281528	0.00669568
Q8R0L9	Tada3	-0.678357	0.00530243	0.0281775	0.00670154
Q9D819	Ppa1	-0.494529	0.00532307	0.0282618	0.0067216
Q6P6M7	Sepsecs	-2.33444	0.00532692	0.0282618	0.0067216
Q8N7N5	Dcaf8	-0.654664	0.00532942	0.0282618	0.0067216
Q6PGF3	Med16	-1.07054	0.00534466	0.028323	0.00673615
Q99LS3	Psph	-0.663922	0.00535449	0.0283554	0.00674384
Q9CQC7	Ndufb4	-0.581329	0.00536224	0.0283767	0.00674893
Q9QZ15	Clec4a	1.11932	0.00536998	0.028398	0.00675399
Q99KR6	Rnf34	-1.15438	0.0053785	0.0284233	0.00676001
Q9Z2F7	Bnip3l	-1.15077	0.00538997	0.0284502	0.0067664
Q8C0Q2	Zhx3	-1.96729	0.00539104	0.0284502	0.0067664
Q9CRB9	Chchd3	-0.473154	0.00540777	0.0285095	0.0067805
O35166	Gosr2	-0.532708	0.00541073	0.0285095	0.0067805
Q9DAM5	Slc25a19	-1.92318	0.00541621	0.0285095	0.0067805
Q80TA9	Epg5	-2.37574	0.00541843	0.0285095	0.0067805
Q6PHQ9	Pabpc4	-0.56052	0.0054237	0.0285095	0.0067805
Q8C0D5	Efl1	-0.779136	0.00542605	0.0285095	0.0067805
O35685	Nudc	-0.704572	0.00542842	0.0285095	0.0067805
Q8R5A6	Tbc1d22a	-0.683985	0.00544386	0.0285392	0.00678758
B1AZP2-2	Dlgap4	-0.973171	0.00544433	0.0285392	0.00678758
Q99JX4	Eif3m	-0.621682	0.00544531	0.0285392	0.00678758
P19253	Rpl13a	-1.66583	0.00545369	0.0285636	0.00679336
O70503	Hsd17b12	-0.671684	0.00547223	0.0286279	0.00680865
P51410	Rpl9	-0.703784	0.00547347	0.0286279	0.00680865
Q91X21	Kiaa2013	-0.493601	0.00548081	0.0286466	0.00681311
Q8C547	Heatr5b	-0.797007	0.00549664	0.0287097	0.00682812
P03958	Ada	0.777149	0.00550064	0.028711	0.00682841
Q640M1	Utp14a	-0.675699	0.00551821	0.0287717	0.00684286
O08749	Dld	-0.478934	0.00551982	0.0287717	0.00684286
O35613	Daxx	-0.817515	0.00552686	0.0287767	0.00684405
P98192	Gnpat	-0.816573	0.00552832	0.0287767	0.00684405
P10404		-1.77552	0.00553352	0.0287841	0.00684582
P35279	Rab6a	-0.7393	0.00553848	0.0287903	0.00684729
P62908	Rps3	-0.558344	0.00554531	0.0288045	0.00685065
Q9WVJ5	Crybb1	0.7847	0.00554876	0.0288045	0.00685065
Q924C1	Xpo5	-0.485364	0.00555481	0.0288069	0.00685123
Q91ZA3	Pcca	-0.444186	0.00555916	0.0288069	0.00685123
H3BJD0	Ppp1r9a	-0.62141	0.00556055	0.0288069	0.00685123
Q8R092		-0.646967	0.00558966	0.028938	0.00688242
Q91WK2	Eif3h	-0.588954	0.00559684	0.0289556	0.0068866
Q4VAE3	Tmem65	-0.522926	0.00560381	0.0289565	0.00688682
Q8VDQ8	Sirt2	-0.853749	0.00560461	0.0289565	0.00688682
P70303	Ctps2	-0.617117	0.00561567	0.0289696	0.00688993
Q6NS46	Pdcd11	-0.796967	0.00562418	0.0289696	0.00688993
Q8CGY8	Ogt	-0.562488	0.00562787	0.0289696	0.00688993
Q8BVA5	Ldah	-0.564615	0.00562921	0.0289696	0.00688993
Q6ZWV3	Rpl10	-0.765642	0.00563064	0.0289696	0.00688993
Q9R1Q6	Tmem176b	-0.699349	0.00563292	0.0289696	0.00688993
Q8BG84	Lair1	-0.698691	0.00563372	0.0289696	0.00688993
P15533	Trim30a	-1.24145	0.00564195	0.0289924	0.00689535
P46460	Nsf	-0.649613	0.00564747	0.0289924	0.00689536
Q8CHC8	Adnp2	-1.14098	0.00564956	0.0289924	0.00689536
Q9CPQ1	Cox6c	-0.478516	0.00566379	0.0290297	0.00690421
Q9EP69	Sacm1l	-0.582261	0.00566442	0.0290297	0.00690421
Q9WVS7	Map2k5	-1.14326	0.00567209	0.0290495	0.00690892
P62484	Abi2	-0.789271	0.00569096	0.0291126	0.00692393
O55142	Rpl35a	-0.614933	0.00569571	0.0291126	0.00692393
Q571H0	Urb1	-1.58718	0.00570012	0.0291126	0.00692393
Q8K268	Abcf3	-0.509861	0.00570311	0.0291126	0.00692393
Q80VI1	Trim56	-0.627976	0.00570348	0.0291126	0.00692393
P35700	Prdx1	-0.655913	0.00571413	0.0291474	0.00693221
Q3U6Q4	Pik3r6	-0.882572	0.00572363	0.0291764	0.00693911
Q8BGP6	Slc25a40	-0.854794	0.00573068	0.0291928	0.00694301
Q6P1B1	Xpnpep1	-0.658174	0.00574232	0.0292326	0.00695247
P62960	Ybx1	-0.76905	0.00576109	0.0293086	0.00697054
E9PUR0	Ankhd1	-0.764699	0.00577354	0.0293518	0.00698083
Q60722-3	Tcf4	-0.82431	0.00578288	0.0293518	0.00698083
Q921W0	Chmp1a	-0.881262	0.00578471	0.0293518	0.00698083
Q9DB60	Prxl2b	-0.693534	0.00578497	0.0293518	0.00698083
Q9DC23	Dnajc10	-0.731624	0.00579346	0.0293753	0.00698642
Q3UHN9	Ndst1	-1.11083	0.00579849	0.0293813	0.00698785
Q04207	Rela	-0.59588	0.00580839	0.029412	0.00699514
Q8C7X2-2	Emc1	-0.77048	0.00583065	0.0294871	0.007013
P97370	Atp1b3	-0.682797	0.00583361	0.0294871	0.007013
Q8BH24	Tm9sf4	-0.693841	0.00583979	0.0294871	0.007013
O08530	S1pr1	-0.594642	0.00584277	0.0294871	0.007013
Q8K1J6	Trnt1	-0.506844	0.00584389	0.0294871	0.007013
Q3UN02	Lclat1	-0.760101	0.00584641	0.0294871	0.007013
Q9CQG6	Tmem147	-0.66583	0.00586759	0.0295744	0.00703376
Q8BYW9	Eogt	-0.568477	0.00588124	0.0296236	0.00704546
Q8K2Q7	Brox	-0.565031	0.00589988	0.0296975	0.00706305
Q8VC51	Wrap53	-1.90678	0.0059037	0.0296975	0.00706305
Q8K1N4	Spats2	-1.38629	0.00591426	0.0297019	0.00706408
Q8VC48	Pex12	-1.56036	0.00591606	0.0297019	0.00706408
Q61908	Cmc4	-1.5718	0.00591753	0.0297019	0.00706408
Q80WQ2	Vac14	-0.692771	0.00592715	0.0297019	0.00706408
P97930	Dtymk	-0.822694	0.00593593	0.0297019	0.00706408
Q03963	Eif2ak2	-0.933246	0.00593659	0.0297019	0.00706408
Q9CR29	Ccdc43	-0.651571	0.00594004	0.0297019	0.00706408
Q3TZM9	Alg11	-0.714628	0.00594258	0.0297019	0.00706408
Q9D4D4	Tktl2	-1.58065	0.00594836	0.0297019	0.00706408
Q61316	Hspa4	-0.574625	0.00594963	0.0297019	0.00706408
Q9DC50	Crot	-0.611975	0.005953	0.0297019	0.00706408
Q9WVJ3	Cpq	0.639207	0.00595416	0.0297019	0.00706408
Q8R001	Mapre2	-0.709437	0.00595516	0.0297019	0.00706408
Q8BH66	Atl1	-3.95712	0.0059739	0.0297758	0.00708168
Q9CYX7	Rrp15	-0.58475	0.00598242	0.0297989	0.00708715
Q8BP40	Acp6	-0.650471	0.00599423	0.0298363	0.00709605
P47962	Rpl5	-0.617374	0.00599775	0.0298363	0.00709605
P63325	Rps10	-0.657702	0.00600473	0.0298515	0.00709968
Q6NXK7	Dpp10	-2.52115	0.006009	0.0298533	0.0071001
Q8R127	Sccpdh	-0.448856	0.00602009	0.0298889	0.00710858
P54797	Tango2	-0.851905	0.00602465	0.0298921	0.00710934
Q05186	Rcn1	-0.877661	0.00602878	0.0298932	0.00710959
Q9D3D0	Ttpal	-2.37428	0.00603934	0.0299261	0.00711742
Q571I4	Prag1	-1.52297	0.00604509	0.0299351	0.00711957
P31230	Aimp1	-0.618225	0.00606933	0.0300357	0.00714348
Q8R323	Rfc3	-0.596762	0.00607641	0.0300394	0.00714437
Q9CR51	Atp6v1g1	-0.717628	0.00607997	0.0300394	0.00714437
Q99ME2	Wdr6	-1.07429	0.00608189	0.0300394	0.00714437
P00493	Hprt1	-0.61924	0.00609343	0.0300578	0.00714873
Q923W1	Tgs1	-0.896911	0.00609349	0.0300578	0.00714873
Q505F5	Lrrc47	-0.596523	0.00609927	0.0300669	0.00715089
P97742	Cpt1a	-0.463081	0.00610402	0.0300709	0.00715185
Q8BQZ5	Cpsf4	-0.891751	0.00611541	0.0301076	0.00716057
Q60759	Gcdh	-0.497106	0.00612637	0.0301229	0.00716421
P28656	Nap1l1	-0.679339	0.00612773	0.0301229	0.00716421
P97390	Vps45	-0.608041	0.00613037	0.0301229	0.00716421
B2RUJ6	Rapgef6	-0.946268	0.00614173	0.0301363	0.00716741
Q9EPK8	Trpv4	1.74629	0.00614245	0.0301363	0.00716741
Q3UHI4	Tmed8	-1.40948	0.00614494	0.0301363	0.00716741
P63276	Rps17	-0.625688	0.00615752	0.0301786	0.00717747
Q99KZ6	Znf639	-1.04993	0.00617682	0.0302474	0.00719383
Q6A065	Cep170	-0.601063	0.00617949	0.0302474	0.00719383
Q99LE6	Abcf2	-0.666346	0.00618502	0.0302515	0.00719481
Q9CQE1	Nipsnap3b	-0.576164	0.00619182	0.0302515	0.00719481
Q7TT00	Supt20h	-1.00325	0.00619318	0.0302515	0.00719481
P51863	Atp6v0d1	-0.737694	0.00619822	0.0302515	0.00719481
P54729	Nub1	-0.713853	0.00620015	0.0302515	0.00719481
Q922Q9	Chid1	-0.5115	0.0062166	0.0303124	0.00720929
Q8K301	Ddx52	-1.24958	0.00622286	0.0303235	0.00721194
Q9JJA2	Cog8	-0.645711	0.00624992	0.0304243	0.00723591
Q6PAR5	Gapvd1	-0.555736	0.00625372	0.0304243	0.00723591
Q69ZK0	Prex1	-0.580807	0.0062594	0.0304243	0.00723591
P14106	C1qb	-0.715541	0.00626276	0.0304243	0.00723591
P06151	Ldha	-0.649578	0.00626583	0.0304243	0.00723591
Q9QYJ0	Dnaja2	-0.521467	0.00626747	0.0304243	0.00723591
Q9QYE6	Golga5	-0.551861	0.00627247	0.0304293	0.00723708
Q8R3Q0	Saraf	-0.802429	0.00628157	0.0304532	0.00724279
P80317	Cct6a	-0.600544	0.006287	0.0304532	0.00724279
Q9CXR1	Dhrs7	-0.615785	0.00628939	0.0304532	0.00724279
P35343	Cxcr2	2.25768	0.00632277	0.0305955	0.00727661
Q8BYU6	Tor1aip2	-1.10964	0.00633046	0.0306132	0.00728084
Q60967	Papss1	-0.634273	0.00634537	0.0306659	0.00729338
Q8VBT0	Tmx1	-0.536841	0.00636057	0.0307049	0.00730263
Q8BKC8-2	Pi4kb	-1.66433	0.00636459	0.0307049	0.00730263
O55101	Syngr2	-0.819329	0.00636701	0.0307049	0.00730263
O55131	Septin7	-0.632278	0.00636952	0.0307049	0.00730263
Q8K4Z3	Naxe	-0.658936	0.0063747	0.030708	0.00730338
Q8BUL5	Klhl7	-2.7143	0.00637864	0.030708	0.00730338
P67984	Rpl22	-0.659342	0.00638224	0.030708	0.00730338
Q8K221	Arfip2	-1.00796	0.00638805	0.0307166	0.00730542
Q80U38	Khnyn	-0.707866	0.00639601	0.0307355	0.00730991
P70419	Galnt3	-2.84728	0.0064039	0.0307541	0.00731433
Q9DCS2	Mettl26	-0.929563	0.00641612	0.0307933	0.00732367
Q9WVL1	Ap4s1	-1.02506	0.00642019	0.0307935	0.00732371
P63030	Mpc1	-0.560758	0.00643461	0.0308433	0.00733555
P49117	Nr2c2	-0.768991	0.00647539	0.0310089	0.00737494
P12265	Gusb	-0.76118	0.00647729	0.0310089	0.00737494
Q7TSQ8	Pdpr	-1.02902	0.00648175	0.0310108	0.00737539
Q9Z2D1	Mtmr2	-0.848978	0.00649802	0.0310692	0.00738927
O35459	Ech1	-0.616912	0.00650225	0.0310699	0.00738945
P52431	Pold1	-0.686703	0.0065186	0.0310932	0.007395
P35564	Canx	-0.548232	0.00651886	0.0310932	0.007395
Q8BK62	Olfml3	-0.608869	0.00652307	0.0310932	0.007395
Q8C863	Itch	-0.61851	0.00652343	0.0310932	0.007395
Q9D958	Spcs1	-0.648116	0.00652873	0.0310991	0.00739639
Q8BKE6	Cyp20a1	-0.584753	0.00654695	0.0311528	0.00740917
P62281	Rps11	-0.589299	0.00654817	0.0311528	0.00740917
Q8K1C0	Angel2	-0.780548	0.0065646	0.0312115	0.00742313
Q8BH75	Rnf41	-1.31867	0.00659031	0.031283	0.00744012
Q69ZF3	Gba2	-0.7533	0.0065945	0.031283	0.00744012
Q9WV76	Ap4b1	-0.960342	0.00659517	0.031283	0.00744012
Q5SUC9	Sco1	-0.962579	0.00660048	0.031283	0.00744012
Q9DCN2	Cyb5r3	-0.561487	0.00660188	0.031283	0.00744012
Q8BVI4	Qdpr	-0.603672	0.00660423	0.031283	0.00744012
Q91WG4	Elp2	-1.27847	0.00661854	0.0313313	0.00745162
O35864	Cops5	-0.459573	0.00662498	0.0313423	0.00745424
Q61194	Pik3c2a	-1.54085	0.00664394	0.0314126	0.00747095
Q99LM2	Cdk5rap3	-0.506939	0.0066664	0.0314993	0.00749157
Q8R4B8	Nlrp3	-2.08154	0.00667575	0.031521	0.00749674
Q8VDG5	Ppcs	-0.711035	0.00668416	0.031521	0.00749674
P42125	Eci1	-0.505198	0.00668535	0.031521	0.00749674
Q64442	Sord	-0.574613	0.00668816	0.031521	0.00749674
Q8BWM0	Ptges2	-0.653353	0.00669166	0.031521	0.00749674
Q6PD26	Pigs	-0.587601	0.00670317	0.0315558	0.00750501
Q9QYI5	Dnajb2	-1.40715	0.00671126	0.0315744	0.00750943
Q791T5	Mtch1	-0.671477	0.00671828	0.0315879	0.00751265
Q80Z25	Ofd1	-1.40561	0.00673338	0.0316293	0.0075225
P62270	Rps18	-0.558283	0.00673537	0.0316293	0.0075225
Q8CFJ7	Slc25a45	-0.540851	0.00675123	0.0316843	0.00753557
Q9DBC7	Prkar1a	-0.560531	0.00676138	0.0316911	0.00753718
Q3V1V3	Esf1	-0.839054	0.00676354	0.0316911	0.00753718
Q99L13	Hibadh	-0.423638	0.00677088	0.0316911	0.00753718
E9Q555	Rnf213	-0.682283	0.00677327	0.0316911	0.00753718
Q9WV34	Mpp2	-3.62307	0.00677344	0.0316911	0.00753718
P39429	Traf2	-1.32097	0.00678743	0.0317125	0.00754228
Q8CAQ8-3	Immt	-0.60127	0.00678929	0.0317125	0.00754228
Q9QUI0	Rhoa	-0.621459	0.00679491	0.0317125	0.00754228
Q9Z1Z0	Uso1	-0.567769	0.00679799	0.0317125	0.00754228
A2AT37	Upf2	-0.673009	0.0067988	0.0317125	0.00754228
Q9CQH7	Btf3l4	-0.608249	0.00681126	0.0317512	0.00755149
Q8BIW1	Prune1	-0.589225	0.00684082	0.0318546	0.00757608
Q9JJR8	Tmem9b	-0.544708	0.0068418	0.0318546	0.00757608
Q6P5D3	Dhx57	-0.728296	0.006868	0.0319571	0.00760046
Q9JM13	Rabgef1	-0.704254	0.00687423	0.0319666	0.00760272
Q8VHQ9	Acot11	-0.670917	0.00687956	0.031972	0.00760399
Q921G7	Etfdh	-0.46574	0.00691514	0.0321021	0.00763494
Q8K0F1	Tbc1d23	-1.17195	0.00691598	0.0321021	0.00763494
Q99MJ9	Ddx50	-0.737721	0.00692958	0.0321242	0.0076402
P28651	Ca8	-3.59117	0.00693135	0.0321242	0.0076402
Q8BGD9	Eif4b	-0.564894	0.00693338	0.0321242	0.0076402
Q99JP6	Homer3	-1.63707	0.00693906	0.0321288	0.0076413
P06339	H2-T23	-0.921904	0.00694279	0.0321288	0.0076413
Q2HXL6	Edem3	-1.47003	0.00696116	0.0321943	0.00765687
P47758	Srprb	-0.598667	0.00698472	0.0322642	0.00767349
Q9CQ65	Mtap	-0.550609	0.00698473	0.0322642	0.00767349
P68040	Rack1	-0.598428	0.00698954	0.0322669	0.00767414
O08663	Metap2	-0.620877	0.0070019	0.0323044	0.00768306
Q61595-13	Ktn1	-0.987465	0.00701716	0.0323269	0.00768841
Q9Z108	Stau1	-0.558595	0.00702273	0.0323269	0.00768841
Q60855	Ripk1	-0.724312	0.00702598	0.0323269	0.00768841
Q3UMR5	Mcu	-0.596067	0.00703306	0.0323269	0.00768841
P35585	Ap1m1	-0.508682	0.00703556	0.0323269	0.00768841
Q9ESC8	Aff4	-1.26176	0.00703602	0.0323269	0.00768841
Q8CD15	Riox2	-0.638125	0.00704049	0.0323269	0.00768841
Q61206	Pafah1b2	-0.58278	0.00704067	0.0323269	0.00768841
Q61166	Mapre1	-0.546322	0.00704816	0.0323358	0.00769052
P08071	Ltf	2.13427	0.00705107	0.0323358	0.00769052
Q60865	Caprin1	-0.514109	0.00705685	0.0323428	0.00769219
O08605	Mknk1	-0.685434	0.00706318	0.0323524	0.00769447
Q60766-2	Irgm1	-0.749052	0.00707187	0.0323728	0.00769932
Q9D1A2	Cndp2	-0.635202	0.00708073	0.0323939	0.00770434
Q3UJB9	Edc4	-0.616257	0.00711051	0.0325106	0.00773211
Q8R2U2	Nepro	-1.50286	0.00711908	0.0325304	0.0077368
P70399	Tp53bp1	-0.63647	0.00716627	0.0327264	0.00778342
P80316	Cct5	-0.567058	0.00718749	0.0328037	0.0078018
P42208	Septin2	-0.547736	0.00722814	0.0329546	0.0078377
Q8R1K4-2	Phykpl	-1.00461	0.00723324	0.0329546	0.0078377
O70566	Diaph2	-0.621531	0.00723352	0.0329546	0.0078377
Q9CQC9	Sar1b	-0.519615	0.00723787	0.0329548	0.00783773
Q9CR96	Tmem208	-0.936423	0.00725631	0.033019	0.00785301
Q9QUJ7	Acsl4	-0.814755	0.00731943	0.0332745	0.00791379
O70496	Clcn7	-0.611787	0.00732335	0.0332745	0.00791379
O55029	Copb2	-0.588043	0.00733292	0.0332745	0.00791379
Q9WVR4	Fxr2	-0.552303	0.00733712	0.0332745	0.00791379
Q68FL4	Ahcyl2	-0.467733	0.00733746	0.0332745	0.00791379
Q9CPP7	Lipf	0.583403	0.00734268	0.0332745	0.00791379
Q8C6L5	Cgas	-0.940048	0.00734299	0.0332745	0.00791379
P58468	Slx9	-0.698424	0.00734767	0.033276	0.00791414
Q9D0F3	Lman1	-0.541506	0.00735383	0.0332842	0.00791607
Q62426	Cstb	-0.766104	0.00736319	0.0332971	0.00791915
Q9CY34	Ube2f	-0.711555	0.00736542	0.0332971	0.00791915
Q8CG47	Smc4	-2.10049	0.00737009	0.0332985	0.00791948
Q8BUK6	Hook3	-0.509028	0.0073795	0.0333213	0.0079249
Q3UFS0	Zyg11b	-1.30304	0.00742249	0.0334956	0.00796636
Q99M51	Nck1	-0.656952	0.00742737	0.0334978	0.00796688
O08582	Gtpbp1	-0.547113	0.00744074	0.0335383	0.00797651
Q9JI78	Ngly1	-0.870495	0.00747057	0.033639	0.00800046
Q921Y4	Mfsd5	-0.797544	0.0074719	0.033639	0.00800046
P51791	Clcn3	-0.94698	0.00748573	0.0336781	0.00800977
Q80YQ8	Rmnd5a	-0.836895	0.00748942	0.0336781	0.00800977
Q61335	Bcap31	-0.636951	0.00750561	0.033731	0.00802235
Q99MP8	Brap	-1.27388	0.00751432	0.0337503	0.00802693
P27659	Rpl3	-0.646202	0.00752272	0.0337681	0.00803118
Q8BLE7	Slc17a6	-1.36715	0.00753325	0.0337955	0.0080377
Q3TJZ6	Fam98a	-0.727325	0.00754466	0.0337963	0.00803788
P62242	Rps8	-0.691417	0.00754606	0.0337963	0.00803788
Q9JMA1	Usp14	-0.629989	0.00754671	0.0337963	0.00803788
Q9CZN8	Qrsl1	-1.64464	0.00755481	0.0338111	0.0080414
Q80VJ3	Dnph1	-1.15684	0.00755887	0.0338111	0.0080414
Q9CPY7	Lap3	-0.601932	0.00758253	0.0338971	0.00806184
Q9DAU1	Cnpy3	-0.565771	0.00759959	0.0339534	0.00807525
Q9CPS7	Pno1	-0.758214	0.0076129	0.033993	0.00808466
Q8K0L9	Zbtb20	-0.607045	0.00762424	0.0339932	0.0080847
Q9DAT5	Trmu	-1.89511	0.00762576	0.0339932	0.0080847
Q8K013	Gtpbp10	-1.27009	0.0076263	0.0339932	0.0080847
P20108	Prdx3	-0.631387	0.00763983	0.0340336	0.00809431
Q920A7	Afg3l1	-1.12688	0.00764717	0.0340359	0.00809486
Q6PIJ4	Nfrkb	-0.57969	0.00764927	0.0340359	0.00809486
Q9CRA5	Golph3	-0.589922	0.00769034	0.0341235	0.00811569
P00687	Amy1	3.44967	0.00769529	0.0341235	0.00811569
O88942	Nfatc1	-0.627226	0.0077002	0.0341235	0.00811569
P32921-2	Wars1	-0.614128	0.00770158	0.0341235	0.00811569
Q91ZN5-2	Slc35b2	-0.802562	0.00770234	0.0341235	0.00811569
P14115	Rpl27a	-0.6218	0.00770282	0.0341235	0.00811569
Q91WQ3	Yars1	-0.571966	0.0077042	0.0341235	0.00811569
Q8BPA8	Dpcd	-1.29703	0.00770871	0.0341235	0.00811569
Q61701	Elavl4	-1.80599	0.0077092	0.0341235	0.00811569
P81117	Nucb2	-0.52512	0.0077182	0.0341435	0.00812046
Q7TQ95	Lnpk	-0.486918	0.00772505	0.034154	0.00812295
Q3TDQ1	Stt3b	-0.582725	0.0077513	0.0342339	0.00814196
Q9QUR6	Prep	-0.998175	0.00775209	0.0342339	0.00814196
Q9CQC8	Spg21	-0.652771	0.00776117	0.0342443	0.00814443
Q80U78-2	Pum1	-0.595202	0.00776342	0.0342443	0.00814443
Q64343	Abcg1	-1.38973	0.00778888	0.0343368	0.00816642
P15066	Jund	-1.34736	0.00780749	0.0343803	0.00817676
Q69Z38	Peak1	-1.53582	0.00780776	0.0343803	0.00817676
O35465	Fkbp8	-0.542729	0.00781261	0.0343818	0.00817712
Q8C3B8	Rft1	-2.8415	0.00784356	0.0344981	0.00820479
Q91YJ5	Mtif2	-0.836353	0.0078589	0.0345206	0.00821013
Q3KNJ2	Nhej1	-0.614264	0.0078602	0.0345206	0.00821013
Q8K215	Lyrm4	-0.682635	0.00786485	0.0345206	0.00821013
Q78HU3	Mvb12a	-1.78688	0.00786676	0.0345206	0.00821013
A2ADA5	Pusl1	-2.82213	0.0079025	0.0346407	0.0082387
Q9DCS9	Ndufb10	-0.541146	0.00790322	0.0346407	0.0082387
Q9DCX2	Atp5pd	-0.459628	0.00792414	0.0347125	0.00825577
P20060	Hexb	-0.585423	0.00793265	0.0347298	0.00825989
Q99M07	Coa5	-1.39537	0.00795509	0.0348018	0.00827702
Q8R2P1	Klhl25	-0.98784	0.00796388	0.0348018	0.00827702
Q3USZ8	Dipk2a	-1.62194	0.00797089	0.0348018	0.00827702
Q9JHH9	Copz2	-0.637773	0.0079717	0.0348018	0.00827702
Q9CXF4	Tbc1d15	-0.89979	0.0079719	0.0348018	0.00827702
P53994	Rab2a	-0.519263	0.00798057	0.0348197	0.00828129
Q3UPH1	Prrc1	-0.886754	0.00799564	0.0348571	0.00829016
Q8R0F3	Sumf1	-0.747945	0.00799826	0.0348571	0.00829016
P63089	Ptn	-2.11535	0.00800584	0.0348702	0.00829328
Q8BWW9	Pkn2	-0.646992	0.00803441	0.0349642	0.00831564
Q8VD65	Pik3r4	-0.68254	0.00803659	0.0349642	0.00831564
Q9D8C4	Ifi35	-0.641133	0.008046	0.0349852	0.00832064
Q80U72	Scrib	-1.63406	0.00807186	0.0350446	0.00833476
E9Q512	Trip11	-1.19758	0.00807367	0.0350446	0.00833476
Q8BGY7	Fam210a	-1.08116	0.00807813	0.0350446	0.00833476
Q80TA6	Mtmr12	-1.28499	0.00807952	0.0350446	0.00833476
Q8CHW4	Eif2b5	-0.688364	0.00808262	0.0350446	0.00833476
Q8CFV9	Rfk	-0.571863	0.00810136	0.0351059	0.00834934
Q6ZPR5	Smpd4	-0.500432	0.00811405	0.0351409	0.00835767
Q5SSL4	Abr	-0.719439	0.00816797	0.0353409	0.00840524
G3X972	Sec24c	-0.567144	0.0081695	0.0353409	0.00840524
Q91YQ5	Rpn1	-0.547283	0.00820111	0.0354576	0.00843299
P47708	Rph3a	-3.36234	0.00822461	0.0355391	0.00845237
Q9CPT3	Nanp	-0.797385	0.00823906	0.0355814	0.00846243
P53026	Rpl10a	-0.511962	0.00828646	0.0357658	0.00850629
Q9QX11	Cyth1	-0.650779	0.00829795	0.0357952	0.00851327
Q6PAC3	Dcaf13	-0.920279	0.00830996	0.0358055	0.00851574
Q8CCN5	Bcas3	-0.709322	0.00831268	0.0358055	0.00851574
Q9D892	Itpa	-0.507999	0.00831678	0.0358055	0.00851574
Q5U458	Dnajc11	-0.514389	0.00831912	0.0358055	0.00851574
A2BE28	Las1l	-0.575878	0.00832388	0.0358058	0.00851581
Q9WVM3	Anapc7	-0.576906	0.00834984	0.0358973	0.00853755
P14685	Psmd3	-0.524831	0.00836617	0.0359472	0.00854943
Q68FD5	Cltc	-0.570177	0.00839384	0.0360415	0.00857186
Q9QZD9	Eif3i	-0.608634	0.00839757	0.0360415	0.00857186
P32233	Drg1	-0.607803	0.00844566	0.0362196	0.00861422
Q924Z4	Cers2	-0.584174	0.00845055	0.0362196	0.00861422
Q99KI0	Aco2	-0.429597	0.0084533	0.0362196	0.00861422
E9PYR1	Fbxl18	-2.17809	0.00846068	0.0362309	0.0086169
Q3UGP8	Alg10b	-0.802972	0.00846813	0.0362425	0.00861966
Q91V64	Isoc1	-0.568318	0.0084814	0.0362789	0.00862833
E9Q2M9	Wdfy4	-0.689039	0.00849051	0.0362975	0.00863275
Q80Z68	Arhgap4	-0.659719	0.00851778	0.0363811	0.00865264
Q3UGC7	Eif3j1	-0.869074	0.00851961	0.0363811	0.00865264
P56135	Atp5mf	-0.470976	0.0085286	0.0363992	0.00865693
Q9Z0N2	Eif2s3y	-0.555323	0.0085453	0.0364329	0.00866494
Q61666	Hira	-0.637877	0.00854652	0.0364329	0.00866494
Q61161	Map4k2	-0.962784	0.0085567	0.0364329	0.00866494
Q8R349	Cdc16	-0.496315	0.00855979	0.0364329	0.00866494
Q9ERR8	Znf319	-1.37478	0.00856036	0.0364329	0.00866494
Q9D5D8	Cdyl2	1.47308	0.00857122	0.0364587	0.00867109
Q9CPW3	Mrpl54	-1.51284	0.00857631	0.0364601	0.00867141
Q8VE88	Fam114a2	-0.563575	0.00858687	0.0364846	0.00867725
Q8BHK1	Nipa1	-1.15334	0.00859701	0.0365074	0.00868266
E9Q309	Cep350	-1.28278	0.00862572	0.0366089	0.00870682
Q9DC33	Hmg20a	-0.856103	0.00863805	0.0366409	0.00871441
Q31125	Slc39a7	-0.512235	0.00865117	0.0366612	0.00871924
Q8K296	Mtmr3	-0.715211	0.00865244	0.0366612	0.00871924
Q91VX2	Ubap2	-1.81591	0.00868145	0.0367451	0.00873919
Q8K0D7	Get1	-0.677278	0.00868187	0.0367451	0.00873919
Q8JZN5	Acad9	-0.435608	0.00869116	0.036764	0.0087437
Q99LV7	Pigx	-0.964853	0.00871562	0.036847	0.00876345
Q64514	Tpp2	-0.603587	0.00873466	0.0369071	0.00877773
Q9D1M4	Eef1e1	-0.690643	0.00875315	0.0369648	0.00879144
Q6ZQ82	Arhgap26	-3.54748	0.00876723	0.0370037	0.00880071
P51163	Uros	-0.50993	0.00879213	0.0370764	0.00881799
Q91WA6	Sharpin	-1.24624	0.00879416	0.0370764	0.00881799
Q9JJI6	Pigo	-2.51191	0.00880817	0.0371149	0.00882715
P22892	Ap1g1	-0.516985	0.0088175	0.0371337	0.00883163
O70200	Aif1	-0.589882	0.00884374	0.0372008	0.00884759
Q9QZ08	Nagk	-0.593681	0.00884604	0.0372008	0.00884759
P14148	Rpl7	-1.07305	0.0088538	0.0372008	0.00884759
Q9WUP4	Srd5a3	-0.898929	0.008856	0.0372008	0.00884759
Q9EQ32	Pik3ap1	0.638998	0.00885781	0.0372008	0.00884759
Q80U30	Clec16a	-0.676316	0.00886487	0.03721	0.00884977
Q9D1M0	Sec13	-0.563502	0.00888312	0.0372481	0.00885883
Q99J99	Mpst	-0.484549	0.00888371	0.0372481	0.00885883
Q60664	Irag2	-0.576436	0.00892214	0.0373887	0.00889227
P59235	Nup43	-0.571219	0.00893383	0.0374094	0.0088972
P49443	Ppm1a	-0.594862	0.00893689	0.0374094	0.0088972
Q9WV60	Gsk3b	-0.686129	0.00895205	0.0374432	0.00890522
Q9JLV1	Bag3	-0.946342	0.00895476	0.0374432	0.00890522
Q6P2L6	Nsd3	-0.661022	0.00896737	0.0374741	0.00891257
Q66K11	Col6a3	-0.678955	0.00897197	0.0374741	0.00891257
Q91WD1	Polr3d	-1.2878	0.00897844	0.0374806	0.00891412
Q9CZB0	Sdhc	-0.708358	0.008984	0.0374833	0.00891477
Q5SYH2	Tmem199	-0.608743	0.00899963	0.037528	0.00892539
Q91YY4	Atpaf2	-1.58438	0.00902802	0.0376021	0.00894303
Q6P4T0	Atg2a	-1.54264	0.00903131	0.0376021	0.00894303
Q02819	Nucb1	-0.547279	0.0090322	0.0376021	0.00894303
Q9CPR4	Rpl17	-0.569293	0.00905664	0.0376833	0.00896234
Q9QYB1	Clic4	-0.636646	0.00906341	0.0376909	0.00896415
Q9WV68	Decr2	-1.21114	0.00911657	0.0378673	0.00900609
P97864	Casp7	-0.608485	0.00911919	0.0378673	0.00900609
P28574	Max	-0.570625	0.0091207	0.0378673	0.00900609
Q8CE33	Klhl11	-1.50933	0.00915042	0.0379566	0.00902733
Q99NF1	Bco2	-0.544777	0.00915731	0.0379566	0.00902733
Q8K4R4-2	Pitpnc1	-0.671132	0.00916089	0.0379566	0.00902733
Q99PN3	Trim26	-0.660539	0.0091621	0.0379566	0.00902733
Q9EQU5	Set	-0.545722	0.00916828	0.0379616	0.00902851
Q3U3R4-2	Lmf1	-0.655067	0.00918259	0.0380002	0.0090377
Q3UJD6-2	Usp19	-0.59907	0.00921016	0.0380936	0.00905992
P62267	Rps23	-0.674684	0.00921902	0.0381096	0.00906373
Q148V7	Relch	-1.08064	0.00922874	0.0381292	0.00906837
Q9D162	Ccdc167	-1.25263	0.00923982	0.0381543	0.00907435
Q6P1G0	Heatr6	-1.08315	0.00924638	0.0381583	0.00907531
Q3TC93	Hs1bp3	-0.593082	0.00925779	0.0381583	0.00907531
Q8CHQ0	Fbxo4	-0.882176	0.00926446	0.0381583	0.00907531
Q06335	Aplp2	-1.73246	0.00926553	0.0381583	0.00907531
Q9EQ06	Hsd17b11	-0.517644	0.00926581	0.0381583	0.00907531
O35683	Ndufa1	-0.61577	0.00931172	0.0382948	0.00910778
Q8BGF7	Pan2	-0.927362	0.00931509	0.0382948	0.00910778
Q9ESN6	Trim2	-0.75021	0.00931577	0.0382948	0.00910778
Q8R5K4	Nol6	-0.622271	0.00931903	0.0382948	0.00910778
Q9DBH5	Lman2	-0.598072	0.00933975	0.0383248	0.0091149
Q9EPW0	Inpp4a	-0.819907	0.00934258	0.0383248	0.0091149
Q8VE95		-0.512995	0.00936198	0.0383248	0.0091149
Q9DCC4	Pycr3	-0.555151	0.0093679	0.0383248	0.0091149
B9EJ80	Pdzd8	-0.668091	0.00937159	0.0383248	0.0091149
Q6NV99	Haus6	-0.951239	0.00937289	0.0383248	0.0091149
O70443	Gnaz	-3.30376	0.00937857	0.0383248	0.0091149
P53996	Cnbp	-0.517235	0.00937898	0.0383248	0.0091149
P33610	Prim2	-1.54803	0.00937944	0.0383248	0.0091149
Q9Z1D1	Eif3g	-0.550179	0.0093807	0.0383248	0.0091149
P14901	Hmox1	-0.837605	0.00938156	0.0383248	0.0091149
O55240	Rdh5	2.54621	0.00939262	0.0383494	0.00912076
Q01853	Vcp	-0.498573	0.00940375	0.0383566	0.00912247
Q9ERS5	Plekha2	-0.560531	0.00940443	0.0383566	0.00912247
Q8BH57	Wdr48	-0.617523	0.00942543	0.0384217	0.00913795
Q9CXK4	Slc50a1	-1.26151	0.00943241	0.038424	0.00913849
Q9JLZ3	Auh	-0.49822	0.00943605	0.038424	0.00913849
Q3TRJ4	Krt26	-1.21898	0.00944342	0.0384335	0.00914075
Q8R5G7	Arap3	-0.636289	0.00945857	0.0384565	0.00914621
Q8R5H6	Wasf1	-0.657256	0.00945915	0.0384565	0.00914621
Q8R550	Sh3kbp1	-0.671615	0.00952706	0.038711	0.00920674
Q9DCR2	Ap3s1	-0.595489	0.00953189	0.038711	0.00920674
P59016	Vps33b	-0.667187	0.00954295	0.0387353	0.00921252
Q8R5M8	Cadm1	-1.67997	0.00957662	0.0388512	0.00924011
Q8BQ47	Cnpy4	-0.494844	0.00960712	0.0389429	0.00926191
Q99PP2	Znf318	-1.22026	0.00960942	0.0389429	0.00926191
O55222	Ilk	-0.690605	0.00964984	0.039086	0.00929593
Q9R1P1	Psmb3	-0.568567	0.00966785	0.0391343	0.00930742
P62746	Rhob	-1.52702	0.00967202	0.0391343	0.00930742
Q9ESV0	Ddx24	-1.32979	0.00967767	0.0391364	0.00930792
Q9CQ88	Tspan31	-0.977256	0.00969029	0.0391447	0.00930991
Q04863	Relb	-1.16928	0.00969471	0.0391447	0.00930991
Q8BJ37	Tdp1	-0.659192	0.00969513	0.0391447	0.00930991
O35892	Sp100	-0.960123	0.0097009	0.0391473	0.00931052
Q9R1S8	Capn7	-1.11375	0.00972356	0.0392015	0.00932341
Q8K2T1	Nmral1	-0.516476	0.0097246	0.0392015	0.00932341
P53566-4	Cebpa	-0.610352	0.00973523	0.039206	0.00932449
Q99P72	Rtn4	-0.513523	0.00973845	0.039206	0.00932449
Q8BRT1	Clasp2	-0.553575	0.00974389	0.039206	0.00932449
Q3TC33	Ccdc127	-0.617354	0.00974628	0.039206	0.00932449
Q99KN2	Ciao1	-0.586593	0.00978745	0.0393509	0.00935895
P01901	H2-K1	-0.964112	0.0097977	0.0393714	0.00936381
Q80UP5	Ankrd13a	-0.500008	0.00981069	0.0394028	0.00937129
P56812	Pdcd5	-0.694162	0.0098251	0.0394182	0.00937494
Q80X73	Pelo	-0.851805	0.00982728	0.0394182	0.00937494
O54984	Get3	-0.51424	0.00983	0.0394182	0.00937494
P27870	Vav1	-0.597335	0.00983739	0.0394271	0.00937706
Q640Q5	Pan3	-0.560124	0.00984837	0.0394504	0.0093826
A0A0U1RNF2	Lcmt1	-0.655127	0.00986231	0.0394855	0.00939095
Q6ZPY7	Kdm3b	-1.0873	0.00987253	0.0395056	0.00939575
Q924N4	Slc12a6	-0.716438	0.00990489	0.0396144	0.0094216
P59470	Polr3b	-0.685744	0.00991878	0.0396362	0.0094268
Q9CQW0	Emc6	-0.498697	0.00992074	0.0396362	0.0094268
O70310	Nmt1	-0.643347	0.00993614	0.039677	0.00943649
P59729	Rin3	-0.640995	0.00997408	0.039781	0.00946124
Q5XKN4	Jagn1	-0.692923	0.00997575	0.039781	0.00946124
Q8CII2	Cdc123	-0.918559	0.00997784	0.039781	0.00946124
Q8BJW6	Eif2a	-0.566299	0.0100074	0.0398474	0.00947704
Q9JJT9	Phax	-0.571729	0.0100078	0.0398474	0.00947704
Q9CX34	Sugt1	-0.69665	0.0100102	0.0398474	0.00947704
Q5DTW7	Resf1	-1.90317	0.0100385	0.0399198	0.00949425
Q91Z53	Grhpr	-0.514971	0.0100388	0.0399198	0.00949425
Q9JHR7	Ide	-0.593702	0.0100536	0.0399578	0.0095033
P10810	Cd14	-1.00121	0.0100612	0.0399671	0.0095055
Q8C142	Ldlrap1	-0.631987	0.0100845	0.0400388	0.00952255
Q4U2R1	Herc2	-1.90988	0.0101042	0.0400964	0.00953625
Q8CD92	Ttc27	-0.865757	0.0101142	0.040115	0.00954068
Q8CI08-2	Slain2	-0.46752	0.0101338	0.0401548	0.00955015
Q8CIV8	Tbce	-1.28315	0.0101347	0.0401548	0.00955015
Q9JKL4	Ndufaf3	-1.22988	0.010145	0.0401746	0.00955485
P98200	Atp8a2	-0.627727	0.010152	0.0401813	0.00955644
Q9R0A5	Nek3	-1.43904	0.0101892	0.040308	0.00958657
Q8R035	Mrpl58	-1.06378	0.0102189	0.0404044	0.00960949
Q8R409	Hexim1	-0.60687	0.0102388	0.0404277	0.00961504
Q9DBG1	Cyp27a1	-0.790133	0.0102388	0.0404277	0.00961504
Q6Q783	Kmt5c	-1.00959	0.0102434	0.0404277	0.00961504
Q8BG79	Cwf19l2	-0.861077	0.0102482	0.0404277	0.00961504
P54103	Dnajc2	-0.575665	0.0102513	0.0404277	0.00961504
P40124	Cap1	-0.587824	0.0102658	0.0404639	0.00962366
Q9JII6	Akr1a1	-0.616258	0.0102849	0.0405183	0.00963658
Q921N7	Tmem70	-1.09234	0.010294	0.0405304	0.00963947
Q69ZJ7	Ric1	-1.78125	0.0102986	0.0405304	0.00963947
Q3TLH4	Prrc2c	-0.564524	0.0103182	0.0405867	0.00965286
Q922E4	Pcyt2	-0.432705	0.0103342	0.0405964	0.00965517
Q9D168	Ints12	-0.774396	0.0103347	0.0405964	0.00965517
E9PVA8	Gcn1	-1.63352	0.0103412	0.0405964	0.00965517
Q6NZB1	Prmt6	-2.03489	0.0103419	0.0405964	0.00965517
Q8R2E9	Ero1b	-2.12829	0.0103481	0.0405998	0.00965598
P12970	Rpl7a	-0.75547	0.0103596	0.040624	0.00966174
Q9D7A8	Armc1	-0.736083	0.0103811	0.0406873	0.00967679
E9QA15	Cald1	3.06885	0.0104115	0.04074	0.00968932
Q8BGY2	Eif5a2	-1.01593	0.0104217	0.04074	0.00968932
A2AJT4	Pnisr	-1.39816	0.0104219	0.04074	0.00968932
Q8BH61	F13a1	0.984305	0.0104253	0.04074	0.00968932
Q68FF6	Git1	-0.649834	0.0104305	0.04074	0.00968932
P47809	Map2k4	-0.513257	0.0104311	0.04074	0.00968932
P05202	Got2	-0.463819	0.0104319	0.04074	0.00968932
Q9JL60	Gmeb1	-1.89664	0.0104662	0.0408529	0.00971618
Q9DB25	Alg5	-0.572489	0.010472	0.0408548	0.00971662
P14131	Rps16	-0.653729	0.0105161	0.0409728	0.00974468
P50637	Tspo	-0.643586	0.0105164	0.0409728	0.00974468
Q01320	Top2a	-1.73046	0.0105301	0.0409728	0.00974468
Q9JI13	Utp3	-0.644554	0.0105314	0.0409728	0.00974468
Q8C079	Strip1	-0.784727	0.0105327	0.0409728	0.00974468
E9PV98	Trim5	-0.533827	0.0105345	0.0409728	0.00974468
Q5ND34	Wdr81	-0.732894	0.0105471	0.0410011	0.00975143
P29341	Pabpc1	-0.502432	0.0105584	0.0410241	0.0097569
Q61753	Phgdh	-0.540076	0.0105931	0.041138	0.00978398
O09159	Man2b1	-0.581089	0.0106101	0.0411818	0.00979439
P62889	Rpl30	-0.569863	0.0106152	0.0411818	0.00979439
P31809	Ceacam1	1.20396	0.0106236	0.0411843	0.00979498
P06802	Enpp1	-2.4506	0.0106334	0.0411843	0.00979498
Q9WV70	Noc2l	-0.81862	0.010634	0.0411843	0.00979498
Q8CHC4	Synj1	-0.70766	0.0106374	0.0411843	0.00979498
Q9ER00	Stx12	-0.485902	0.0106453	0.041194	0.00979729
Q8CI71	Vps50	-0.698745	0.0107077	0.0414049	0.00984745
Q6ZQ38	Cand1	-0.487903	0.0107107	0.0414049	0.00984745
P62334	Psmc6	-0.532241	0.0107251	0.0414349	0.00985459
P62892	Rpl39	-0.701358	0.0107293	0.0414349	0.00985459
Q00519	Xdh	1.04353	0.0107365	0.0414349	0.00985459
Q9EPL2-2	Clstn1	-0.798569	0.0107455	0.0414349	0.00985459
Q8CI32	Bag5	-0.615192	0.0107456	0.0414349	0.00985459
Q9CY58	Serbp1	-0.526753	0.010766	0.0414924	0.00986827
Q9D1Q4	Dpm3	-0.480705	0.0107724	0.0414961	0.00986915
O35969	Gamt	-0.510145	0.0107867	0.0415306	0.00987734
P97807	Fh	-0.478646	0.0107954	0.0415428	0.00988025
P45376	Akr1b1	-0.595264	0.0108195	0.0416148	0.00989737
Q5RL79	Krtcap2	-0.627802	0.0108305	0.0416167	0.00989782
Q3UMB5	Smcr8	-1.19573	0.0108318	0.0416167	0.00989782
P80315	Cct4	-0.511518	0.0108364	0.0416167	0.00989782
Q8K0G5	Eipr1	-0.510854	0.0108581	0.0416793	0.00991271
Q9CRB2	Nhp2	-0.52817	0.0109004	0.0418184	0.00994579
Q8BMD6	Tmem260	-1.05396	0.0109053	0.0418184	0.00994579
Q8C0D4	Arhgap12	-0.897483	0.010915	0.0418345	0.00994962
Q7TMK9	Syncrip	-0.575662	0.010957	0.0419743	0.00998287
Q99P72-5	Rtn4	-0.767406	0.0109632	0.0419754	0.00998314
Q5U430	Ubr3	-1.65064	0.0109683	0.0419754	0.00998314
Q78PG9	Ccdc25	-0.638542	0.0109744	0.0419777	0.00998368
Q9Z0I7	Slfn1	2.28877	0.0109827	0.0419885	0.00998625
P50136	Bckdha	-0.91307	0.0109908	0.0419903	0.00998667
Q8C561	Lmbrd2	-0.598045	0.0109942	0.0419903	0.00998667
Q3V460	Smim26	-7.70013	0.0110055	0.0420124	0.00999195
Q8BX94	Osbpl2	-1.056	0.0110214	0.0420344	0.00999718
Q9D081	Alg14	-0.836199	0.0110223	0.0420344	0.00999718
Q9WV03	Fam50a	-0.569306	0.0110538	0.0421129	0.0100158
Q3TXU5	Dhps	-1.19044	0.0110554	0.0421129	0.0100158
P46978	Stt3a	-0.580631	0.0110594	0.0421129	0.0100158
Q9EPJ9	Arfgap1	-0.579114	0.0110773	0.0421599	0.010027
Q99JT9	Adi1	-0.733065	0.0110872	0.0421768	0.010031
Q9EP89	Lactb	-0.573468	0.0111027	0.0422145	0.01004
Q99JY4	Trabd	-0.509263	0.0111393	0.0423249	0.0100662
P62869	Elob	-0.600141	0.0111485	0.0423249	0.0100662
P62702	Rps4x	-0.5465	0.0111491	0.0423249	0.0100662
Q3UHB1	Nt5dc3	-2.65763	0.0111539	0.0423249	0.0100662
Q9DBC3	Cmtr1	-0.576506	0.0111631	0.0423389	0.0100696
Q6DFW0	C9orf72	-0.759513	0.0111738	0.0423549	0.0100734
Q9QXY9	Pex3	-3.39302	0.0111785	0.0423549	0.0100734
P04627	Araf	-0.546868	0.011191	0.0423813	0.0100797
Q8VCB1	Ndc1	-0.558098	0.0112089	0.042405	0.0100853
Q8K3W3	Casc3	-0.855586	0.0112137	0.042405	0.0100853
Q9Z2U0	Psma7	-0.474438	0.0112179	0.042405	0.0100853
O88622	Parg	-0.707603	0.0112196	0.042405	0.0100853
Q9D8Z6	Atg101	-1.58561	0.011225	0.042405	0.0100853
P47963	Rpl13	-1.38226	0.011234	0.042418	0.0100884
Q9Z1S8	Gab2	-0.584512	0.0112759	0.042555	0.010121
P59481	Lman2l	-0.506979	0.0112828	0.04256	0.0101222
O89050	Mkln1	-0.870737	0.0112908	0.0425694	0.0101244
Q3TUH1	Tamm41	-0.859808	0.0113051	0.0425834	0.0101277
Q505D7	Opa3	-0.73613	0.0113057	0.0425834	0.0101277
Q78IK2	Atp5mk	-0.445567	0.0113205	0.0426181	0.010136
Q9D662	Sec23b	-0.573628	0.011333	0.0426442	0.0101422
P58854	Tubgcp3	-0.73051	0.0113545	0.0426875	0.0101525
B2RX14	Tut4	-1.27742	0.0113557	0.0426875	0.0101525
Q9D172	Gatd3	-0.493705	0.011396	0.042801	0.0101795
P83887	Tubg1	-0.529019	0.0113971	0.042801	0.0101795
Q99JW4	Lims1	-0.561671	0.0114047	0.0428083	0.0101812
Q64433	Hspe1	-0.538294	0.0114204	0.0428463	0.0101903
Q3TZX8	Nol9	-0.637977	0.0114287	0.0428563	0.0101927
Q8BH15	Cnot10	-0.567199	0.011467	0.0429607	0.0102175
O35409	Folh1	-1.0589	0.0114704	0.0429607	0.0102175
Q9CZC8	Scrn1	-0.973617	0.0114735	0.0429607	0.0102175
O35465-2	Fkbp8	-0.547655	0.0115056	0.0430598	0.010241
Q8VCE1	Dnajc28	-2.43873	0.0115194	0.0430905	0.0102483
Q8VCH8	Ubxn4	-0.507159	0.0115539	0.0431983	0.010274
Q99PT1	Arhgdia	-0.591705	0.0115627	0.0432099	0.0102767
B9EKI3	Tmf1	-1.23131	0.0115752	0.0432356	0.0102829
Q80TY5	Vps13b	-0.768374	0.0115999	0.0433067	0.0102998
Q3UFY7	Nt5c3b	-0.652106	0.0116115	0.0433125	0.0103011
Q8VE18	Smg8	-0.741777	0.0116133	0.0433125	0.0103011
P59913	Pcmtd1	-1.32441	0.0116185	0.0433125	0.0103011
Q2TPA8	Hsdl2	-0.383406	0.011634	0.043349	0.0103098
P97471	Smad4	-0.900615	0.0116558	0.0434093	0.0103242
O88643	Pak1	-0.565425	0.0116713	0.043429	0.0103289
E9Q735	Ube4a	-0.498158	0.0116725	0.043429	0.0103289
Q99K51	Pls3	-0.439621	0.0117189	0.0435804	0.0103649
Q80ZJ6	Zer1	-1.38003	0.0117887	0.0438186	0.0104215
Q9JJ89	Ccdc86	-0.520584	0.011797	0.0438281	0.0104238
Q8R3U1	Plaat3	-0.737584	0.0118055	0.0438383	0.0104262
O08553	Dpysl2	-0.524241	0.0118137	0.0438474	0.0104283
Q9R111	Gda	0.915747	0.011824	0.0438572	0.0104307
Q91YY5	Slco1a5	-2.91996	0.0118278	0.0438572	0.0104307
Q6Y7W8	Gigyf2	-0.725423	0.0118739	0.0439996	0.0104646
Q9QY36	Naa10	-0.458706	0.01189	0.0439996	0.0104646
P40338	Vhl	-0.659619	0.0119035	0.0439996	0.0104646
Q8BXQ2	Pigt	-0.560499	0.0119036	0.0439996	0.0104646
Q8K224	Nat10	-0.635186	0.0119062	0.0439996	0.0104646
Q11136	Pepd	-0.576088	0.0119062	0.0439996	0.0104646
Q9DC63	Fbxo3	-0.897128	0.0119066	0.0439996	0.0104646
Q9D1I2	Card19	-0.725394	0.0119236	0.0440208	0.0104696
Q3TXS7	Psmd1	-0.563647	0.0119287	0.0440208	0.0104696
Q61771	Kif3b	-0.528506	0.0119296	0.0440208	0.0104696
O35732	Cflar	-1.63944	0.0119503	0.0440584	0.0104785
A3KGB4	Tbc1d8b	-1.48778	0.0119514	0.0440584	0.0104785
Q9CXJ4	Abcb8	-1.67803	0.0119699	0.0441053	0.0104897
Q60765	Atf3	-1.19401	0.0119844	0.0441374	0.0104973
Q61249	Igbp1	-0.567531	0.0120305	0.0442786	0.0105309
Q80TA1	Selenoi	-0.492056	0.0120343	0.0442786	0.0105309
Q9JKB3-2	Ybx3	-0.671212	0.0120419	0.0442851	0.0105325
Q922Y1	Ubxn1	-0.578692	0.0120522	0.0443015	0.0105364
Q9D2C2	Saal1	-0.519554	0.0120822	0.0443908	0.0105576
P28076	Psmb9	-0.533731	0.0120967	0.0444224	0.0105651
Q99MN1	Kars1	-0.550578	0.0121533	0.0446046	0.0106084
P54227	Stmn1	-0.72695	0.012158	0.0446046	0.0106084
Q6ZWM4	Lsm8	-0.915384	0.0121739	0.0446153	0.010611
Q8BHI7	Elovl5	-1.1562	0.0121796	0.0446153	0.010611
Q9D384	Snrnp35	-1.0262	0.0121824	0.0446153	0.010611
Q922B2	Dars1	-0.485614	0.0121887	0.0446153	0.010611
Q99LD9	Eif2b2	-0.763304	0.0121901	0.0446153	0.010611
Q8K2R5	Znf668	-1.81073	0.0122029	0.0446378	0.0106164
Q9CZA6	Nde1	-0.526378	0.012208	0.0446378	0.0106164
Q60838	Dvl2	-1.19914	0.0122384	0.0447278	0.0106377
P61971	Nutf2	-1.13443	0.0122568	0.0447568	0.0106447
B9EKC5	Cabin1	-0.626865	0.0122581	0.0447568	0.0106447
Q80U58-2	Pum2	-0.542119	0.0122651	0.044761	0.0106457
Q8CIF6	Sidt2	-0.956478	0.012304	0.0448814	0.0106743
P61750	Arf4	-0.917138	0.0123107	0.0448844	0.010675
Q8C2E7	Washc5	-0.653019	0.0123353	0.0449361	0.0106873
Q5IRJ6	Slc30a9	-1.40366	0.0123388	0.0449361	0.0106873
P31938	Map2k1	-0.514159	0.0123426	0.0449361	0.0106873
Q7TN98	Cpeb4	-0.852884	0.0123502	0.0449424	0.0106888
Q9CZ30	Ola1	-0.503539	0.0123968	0.0450819	0.010722
O88697	Stk16	-4.90613	0.0124003	0.0450819	0.010722
P50544	Acadvl	-0.395918	0.012408	0.0450882	0.0107235
Q6P5F7	Ttyh3	-1.48038	0.0124169	0.0450993	0.0107261
Q3U3Q1	Ulk3	-0.626551	0.0124371	0.0451337	0.0107343
Q91V09	Wdr13	-0.49408	0.0124382	0.0451337	0.0107343
Q91YU8	Ppan	-0.89237	0.0124871	0.0452893	0.0107713
Q9CYI0		-0.504222	0.012493	0.0452893	0.0107713
D3Z286	Tmppe	-0.602688	0.0125099	0.0453289	0.0107807
Q9JJY4	Ddx20	-1.06247	0.0125328	0.0453818	0.0107933
O09005	Degs1	-0.514944	0.0125363	0.0453818	0.0107933
Q99PL6	Ubxn6	-0.631619	0.0125463	0.0453961	0.0107967
Q61425	Hadh	-0.549055	0.0125656	0.0454446	0.0108082
P62852	Rps25	-0.524922	0.0125798	0.0454744	0.0108153
Q99J27	Slc33a1	-0.470084	0.0125932	0.0454827	0.0108173
Q8C3X8	Lmf2	-0.570365	0.012594	0.0454827	0.0108173
Q8C5L3	Cnot2	-1.06739	0.0126102	0.0454855	0.010818
G3X8U3	QNG1	-0.959331	0.012614	0.0454855	0.010818
Q8R3K3	Ptcd2	-1.60385	0.0126216	0.0454855	0.010818
Q99JY8	Plpp3	-1.04189	0.0126229	0.0454855	0.010818
Q8VDS8	Stx18	-0.501838	0.0126246	0.0454855	0.010818
Q3TDN2	Faf2	-0.464657	0.0126543	0.0455491	0.0108331
Q9DBW3	Natd1	-1.63288	0.0126594	0.0455491	0.0108331
Q80XQ2	Tbc1d5	-0.591437	0.0126602	0.0455491	0.0108331
Q9D289	Trappc6b	-0.648353	0.0126935	0.0456474	0.0108565
Q3UMC0	Afg2a	-0.800068	0.0127035	0.0456621	0.0108599
Q99LI8	Hgs	-0.467129	0.0127132	0.0456754	0.0108631
Q3TIU4	Pde12	-0.552813	0.0127316	0.0457199	0.0108737
Q3UZ01	Rnpc3	-0.599002	0.0127689	0.0458325	0.0109005
Q8K045	Pkn3	-0.861859	0.0127853	0.0458695	0.0109093
P60229	Eif3e	-0.513328	0.0127923	0.0458732	0.0109102
Q8VCX2	Slc35c2	-0.574862	0.0128029	0.0458896	0.0109141
P63328	Ppp3ca	-0.50612	0.0128218	0.0459177	0.0109207
Q9CZR8	Tsfm	-0.81416	0.0128228	0.0459177	0.0109207
P49138	Mapkapk2	-0.507201	0.0128361	0.0459437	0.0109269
Q149L6	Dnajb14	-1.30878	0.0128453	0.0459553	0.0109297
A6H630	Armt1	-0.696588	0.01286	0.0459861	0.010937
Q9D684	Rin2	-1.15485	0.0128986	0.0460583	0.0109542
A2AWL7	Mga	-1.55261	0.0129004	0.0460583	0.0109542
P56391	Cox6b1	-0.514114	0.0129009	0.0460583	0.0109542
P10126	Eef1a1	-0.566914	0.0129043	0.0460583	0.0109542
Q920E5	Fdps	-0.640231	0.0129218	0.0460942	0.0109627
Q9CQH3	Ndufb5	-0.457243	0.0129323	0.0460942	0.0109627
P70280	Vamp7	-0.565285	0.0129325	0.0460942	0.0109627
Q99P81	Abcg3	-2.58253	0.0129768	0.0462218	0.0109931
E9PWH2	Card6	-1.62492	0.0129805	0.0462218	0.0109931
Q8BJM5	Slc30a6	-0.971881	0.0129864	0.0462218	0.0109931
Q80UY2	Kcmf1	-0.76735	0.012999	0.0462448	0.0109985
Q07456	Ambp	2.81284	0.0130119	0.0462488	0.0109995
Q9CYZ2	Tpd52l2	-0.598839	0.0130122	0.0462488	0.0109995
Q9CYA0	Creld2	-1.19471	0.0130222	0.0462627	0.0110028
Q8BMF4	Dlat	-0.401218	0.0130439	0.0463061	0.0110131
Q9ESJ0	Xpo4	-0.511628	0.0130512	0.0463061	0.0110131
Q9WTX2	Prkra	-0.574321	0.0130526	0.0463061	0.0110131
O88543	Cops3	-0.478681	0.01312	0.0465112	0.0110619
Q8CG48	Smc2	-1.09009	0.0131248	0.0465112	0.0110619
Q689Z5	Sbno1	-0.6817	0.0131326	0.0465112	0.0110619
O55143	Atp2a2	-0.435281	0.0131348	0.0465112	0.0110619
Q91WZ8	Dtnbp1	-1.31919	0.0131623	0.0465571	0.0110728
Q9D4H1	Exoc2	-0.480951	0.0131631	0.0465571	0.0110728
P25444	Rps2	-1.34833	0.013167	0.0465571	0.0110728
Q8K3K8	Optn	-1.36096	0.0131722	0.0465571	0.0110728
P04202	Tgfb1	-0.711708	0.013185	0.046581	0.0110785
Q3U276	Sdhaf1	-0.886356	0.0131936	0.0465896	0.0110806
P18242	Ctsd	-0.597931	0.0132659	0.0468233	0.0111361
P97429	Anxa4	-0.609594	0.0132844	0.0468669	0.0111465
P62046	Lrch1	-0.581354	0.013292	0.046872	0.0111477
O35372	Cnih1	-1.44515	0.0133527	0.0470497	0.01119
Q62419	Sh3gl1	-0.600734	0.0133547	0.0470497	0.01119
Q8CH77	Nav1	-1.51172	0.0133974	0.0471476	0.0112133
Q64516	Gk	-0.780145	0.0134049	0.0471476	0.0112133
Q9JIG8	Praf2	-0.546373	0.0134064	0.0471476	0.0112133
Q8K2V6	Ipo11	-0.600152	0.0134072	0.0471476	0.0112133
Q9DCJ1	Mlst8	-0.742436	0.0134195	0.0471693	0.0112184
P28740	Kif2a	-0.817604	0.0134293	0.0471817	0.0112214
Q8K426	Retnlg	1.89269	0.013458	0.047261	0.0112402
Q9CS74	Ecd	-2.77497	0.0134688	0.0472771	0.0112441
Q8K2V1	Ppp4r1	-0.687615	0.0135014	0.0473699	0.0112661
Q03265	Atp5f1a	-0.405403	0.0135089	0.0473744	0.0112672
Q9CZG9	Pdzd11	-1.54678	0.0135416	0.047467	0.0112892
Q5SSW2	Psme4	-1.05751	0.0135507	0.0474771	0.0112916
Q921G8	Tubgcp2	-0.527304	0.0135647	0.0475046	0.0112982
Q8BJL1	Fbxo30	-1.7292	0.0135871	0.0475377	0.011306
A2AH22	Ambra1	-1.10656	0.0135894	0.0475377	0.011306
Q9CQV6	Map1lc3b	-0.527361	0.0135983	0.0475377	0.011306
P53568	Cebpg	-0.554881	0.0135991	0.0475377	0.011306
Q9Z321	Top3b	-1.99229	0.0136342	0.0476386	0.01133
Q8QZT1	Acat1	-0.392295	0.0136435	0.0476493	0.0113326
Q99LI2	Clcc1	-0.618447	0.0136812	0.0477589	0.0113586
Q8R5J9	Arl6ip5	-0.517086	0.0137681	0.0480394	0.0114253
A2AL36	Cntrl	-0.620189	0.0137741	0.0480394	0.0114253
Q9CR67	Tmem33	-0.546626	0.0138001	0.0481081	0.0114417
Q9WUB4	Dctn6	-0.56248	0.0138206	0.0481577	0.0114535
Q9ES28	Arhgef7	-0.602682	0.0138297	0.0481672	0.0114558
Q9DAK9	Phpt1	-0.464339	0.0138522	0.0482235	0.0114691
Q62511	Zfp91	-0.57392	0.0138741	0.0482777	0.011482
Q9D1X9	Tmem50b	-0.597276	0.0139001	0.0483462	0.0114983
Q3U288-2	Znf710	-0.782648	0.0139152	0.0483768	0.0115056
G3X922	Dnajc13	-0.577331	0.0139464	0.0484519	0.0115235
Q3UQU0	Brd9	-0.622395	0.0139495	0.0484519	0.0115235
Q8R5H1	Usp15	-0.460195	0.0139708	0.0485037	0.0115358
Q80SY4	Mib1	-1.17244	0.0139801	0.0485139	0.0115382
Q91VJ4	Stk38	-0.623478	0.0140634	0.0487789	0.0116012
Q9DCN7	Rnft1	-1.17894	0.0140692	0.0487789	0.0116012
Q8R2K4	Taf6l	-0.912153	0.0141297	0.0489663	0.0116458
P58801	Ripk2	-0.890179	0.0141362	0.0489667	0.0116459
Q8BJG4	Mob3c	-1.1533	0.0141429	0.0489675	0.0116461
Q65Z40	Wapl	-0.522898	0.0141624	0.0490127	0.0116568
P07214	Sparc	-0.416188	0.0141733	0.0490284	0.0116606
B9EJR8	Dnaaf5	-0.568673	0.0142946	0.0494255	0.011755
P04441	Cd74	-1.06222	0.0143093	0.0494539	0.0117618
Q3URE1	Acsf3	-0.789932	0.0143351	0.0495083	0.0117747
P39053-4	Dnm1	-0.623463	0.0143399	0.0495083	0.0117747
Q925E7	Ppp2r2d	-0.431911	0.0143445	0.0495083	0.0117747
Q62167	Ddx3x	-0.459953	0.0143699	0.0495156	0.0117764
Q91YR5	Mettl13	-1.00169	0.0143771	0.0495156	0.0117764
Q9R0N0	Galk1	-0.541401	0.0143805	0.0495156	0.0117764
Q5Y5T1	Zdhhc20	-0.98371	0.0143828	0.0495156	0.0117764
P97872	Fmo5	-0.510686	0.014387	0.0495156	0.0117764
Q64521	Gpd2	-0.374606	0.0143917	0.0495156	0.0117764
Q9JJA4	Wdr12	-0.640827	0.014392	0.0495156	0.0117764
Q99LB2	Dhrs4	-0.422133	0.0144006	0.0495228	0.0117782
Q924A2	Cic	-0.701163	0.0144555	0.0496851	0.0118168
Q8C5L6	Inpp5k	-0.553958	0.0144608	0.0496851	0.0118168
B1AUN2	Eif2b3	-0.639029	0.0144754	0.0497127	0.0118233
Q8K1T1	Lrrc25	0.587763	0.0144929	0.0497327	0.0118281
Q3UM45	Ppp1r7	-0.50832	0.0144942	0.0497327	0.0118281
Q99JB2	Stoml2	-0.423982	0.014512	0.0497713	0.0118373
P35601	Rfc1	-0.575541	0.0145256	0.0497955	0.011843
Q64674	Srm	-0.65748	0.014537	0.0498122	0.011847
Q8R2Y8	Ptrh2	-0.529446	0.0145643	0.0498833	0.0118639
D3YZP9	Ccdc6	-0.809541	0.0145824	0.0499091	0.01187
Q61646	Hp	1.78413	0.0145849	0.0499091	0.01187
Q810V0	Mphosph10	-0.729923	0.0146128	0.0499775	0.0118863
Q80TF6	Stard9	-1.45966	0.014618	0.0499775	0.0118863
Q8R151	Znfx1	-0.776946	0.0146296	0.0499948	0.0118904
Q61081	Cdc37	-0.563401	0.0146632	0.0500873	0.0119124
Q9CX66	Nopchap1	-0.806763	0.0146906	0.0501585	0.0119293
A0A7U3PY34	mt-ND1	-0.428189	0.0146989	0.0501644	0.0119307
Q9CR89	Ergic2	-1.31028	0.0147322	0.050244	0.0119497
Q9DCE9	Igtp	-0.558599	0.0147391	0.050244	0.0119497
Q62255	Sall3	-0.722885	0.014742	0.050244	0.0119497
O55137	Acot1	-0.433945	0.0147595	0.0502811	0.0119585
Q9CQF6	Aasdhppt	-1.34745	0.0147697	0.0502936	0.0119615
Q3TYA6	Mphosph8	-0.574795	0.0147771	0.0502963	0.0119621
E9Q3L2	Pi4ka	-0.7022	0.014791	0.0503046	0.0119641
Q3UMF0-2	Cobll1	2.69746	0.0147928	0.0503046	0.0119641
P19783	Cox4i1	-0.495631	0.0148243	0.0503752	0.0119809
Q9D842	Aplf	-0.690366	0.0148267	0.0503752	0.0119809
P0DJF2	Pet117	-0.502597	0.0148414	0.0504028	0.0119874
Q8BKS9	Pum3	-0.632307	0.0148702	0.0504779	0.0120053
Q9CWR1	Wdr73	-1.47253	0.0148822	0.0504944	0.0120092
Q9CQR2	Rps21	-0.487474	0.0148883	0.0504944	0.0120092
Q3V1L4	Nt5c2	-0.453378	0.0149529	0.0506785	0.012053
Q3US17	Znf48	-0.700182	0.0149675	0.0506785	0.012053
Q924T7	Rnf31	-0.769612	0.0149684	0.0506785	0.012053
Q921V5	Mgat2	-0.589927	0.0149691	0.0506785	0.012053
Q99J31	Ophn1	-0.546595	0.015008	0.0507654	0.0120737
Q8BKX6	Smg1	-1.12648	0.0150088	0.0507654	0.0120737
O08908	Pik3r2	-1.1468	0.0150176	0.0507654	0.0120737
Q8BGB5	Limd2	-0.530499	0.0150214	0.0507654	0.0120737
P56382	Atp5f1e	-0.443682	0.0150337	0.0507846	0.0120782
O88876	Dhrs3	-1.51279	0.0150472	0.0508075	0.0120837
Q9D8Y0	Efhd2	-0.542397	0.0150643	0.0508429	0.0120921
P48381	Rfx3	-0.47801	0.0150786	0.0508602	0.0120962
Q8R086	Suox	-0.535489	0.0150828	0.0508602	0.0120962
Q8R3S6	Exoc1	-0.639627	0.0151246	0.0509626	0.0121206
Q3UJ81	Cnep1r1	-0.552134	0.0151265	0.0509626	0.0121206
P52875	Tmem165	-0.603795	0.0151997	0.0511731	0.0121706
Q9R1A8	Cop1	-1.57154	0.0152024	0.0511731	0.0121706
O88842	Fgd3	-0.730789	0.0152326	0.0512521	0.0121894
P62862	Fau	-0.610231	0.0152904	0.051424	0.0122303
Q8BWY3	Etf1	-0.509151	0.0153067	0.0514526	0.0122371
Q8C650	Septin10	-0.487701	0.0153124	0.0514526	0.0122371
Q8BWW4	Larp4	-0.505746	0.015332	0.0514587	0.0122386
O70152	Dpm1	-0.454057	0.0153403	0.0514587	0.0122386
P97311	Mcm6	-1.05056	0.0153466	0.0514587	0.0122386
Q3TAP4	Ap5b1	-1.19027	0.0153478	0.0514587	0.0122386
P49710	Hcls1	-0.537152	0.0153576	0.0514587	0.0122386
Q99LH1	Gnl2	-0.69949	0.0153601	0.0514587	0.0122386
Q6ZWV7	Rpl35	-0.714902	0.0153614	0.0514587	0.0122386
Q8BI22	Cep128	-1.25738	0.0153843	0.0515129	0.0122515
O09012	Pex5	-1.81388	0.0154314	0.0516423	0.0122822
Q6P4S8	Ints1	-0.686676	0.0154377	0.0516423	0.0122822
F8VQC1	Srp72	-0.534109	0.0154433	0.0516423	0.0122822
Q9WTP7	Ak3	-0.482318	0.0154521	0.0516492	0.0122839
Q7M753	Pank2	-0.829335	0.0154664	0.0516573	0.0122858
Q9ESJ4	Nckipsd	-0.62336	0.0154681	0.0516573	0.0122858
Q8VEM8	Slc25a3	-0.522915	0.0154902	0.0517087	0.012298
P17047-3	Lamp2	-0.765022	0.0155116	0.0517575	0.0123096
Q9ERK9	P2ry6	-1.42735	0.0155254	0.0517808	0.0123152
Q9DBB8	Dhdh	-0.531689	0.0155415	0.0518119	0.0123226
Q9DBY1	Syvn1	-0.494877	0.0155594	0.0518476	0.0123311
Q05D44	Eif5b	-0.650619	0.0155658	0.0518476	0.0123311
Q9JI46	Nudt3	-0.506215	0.015583	0.0518821	0.0123393
Q9CQQ0	Smim8	-0.91118	0.0155899	0.0518826	0.0123394
Q91YR9	Ptgr1	-0.49251	0.0156281	0.0519868	0.0123642
Q8CGY8-2	Ogt	-1.14566	0.0156495	0.052033	0.0123752
Q8CAY6	Acat2	-0.545604	0.0156592	0.052033	0.0123752
Q76MZ3	Ppp2r1a	-0.474388	0.0156624	0.052033	0.0123752
Q9ERY9	Erg28	-0.767594	0.0156705	0.0520371	0.0123762
Q9D964	Gatm	-0.486396	0.015678	0.0520395	0.0123767
O35684	Serpini1	-0.79178	0.0157085	0.0521181	0.0123954
Q6NVE8	Wdr44	-0.518682	0.0157287	0.0521415	0.012401
Q80UK8	Ints2	-0.700579	0.0157292	0.0521415	0.012401
Q9QZ23	Nfu1	-0.761972	0.0157454	0.0521725	0.0124083
Q9D6F9	Tubb4a	-2.0518	0.0157566	0.0521796	0.01241
G5E895	Akr1b10	-0.711888	0.0157645	0.0521796	0.01241
Q61205	Pafah1b3	-0.582104	0.0157681	0.0521796	0.01241
P19426	Nelfe	-0.574521	0.0157789	0.05219	0.0124125
P39054-2	Dnm2	-0.570791	0.0157849	0.05219	0.0124125
Q9QXN3	Trip4	-0.986008	0.0158125	0.0522587	0.0124289
Q62077	Plcg1	-1.03741	0.0158445	0.0522823	0.0124345
Q9CR08	Pop4	-0.548962	0.0158483	0.0522823	0.0124345
P28652	Camk2b	-1.44683	0.0158497	0.0522823	0.0124345
Q8CI03	Flywch1	-0.816756	0.0158563	0.0522823	0.0124345
Q8R0G7	Spns1	-0.585644	0.0158571	0.0522823	0.0124345
Q920R0	Als2	-1.93091	0.0158608	0.0522823	0.0124345
Q80UU2	Rpp38	-0.980348	0.015882	0.0523298	0.0124457
Q99PQ1	Trim12a	-0.75699	0.0159236	0.0524442	0.012473
Q6P5E4	Uggt1	-0.472018	0.0159573	0.0525324	0.0124939
P52825	Cpt2	-0.36334	0.0159866	0.0526062	0.0125115
Q8VCI0	Plbd1	1.23443	0.0160112	0.0526557	0.0125233
O88983	Stx8	-0.692322	0.0160249	0.0526557	0.0125233
P62717	Rpl18a	-0.707908	0.016036	0.0526557	0.0125233
Q8R088	Golph3l	-0.601617	0.0160373	0.0526557	0.0125233
Q99K82	Smox	-0.70406	0.016042	0.0526557	0.0125233
P51175	Ppox	-0.484114	0.0160431	0.0526557	0.0125233
Q149F3	Gspt2	-0.502298	0.0160733	0.0527322	0.0125415
Q9DCV4	Rmdn1	-0.432978	0.016081	0.0527348	0.0125421
O35658	C1qbp	-0.544129	0.0161211	0.0528436	0.012568
P47740	Aldh3a2	-0.446639	0.0161289	0.0528464	0.0125686
Q9JHN8	Stk19	-0.476265	0.0161503	0.052894	0.0125799
Q14CH7	Aars2	-2.25352	0.0161647	0.0529184	0.0125857
Q9ESE1	Lrba	-0.606538	0.016174	0.0529262	0.0125876
Q6PB93	Galnt2	-0.486793	0.016199	0.0529854	0.0126017
O09117-2	Sypl1	-0.639089	0.016219	0.0530278	0.0126118
Q6NZJ6	Eif4g1	-0.560515	0.0162581	0.053133	0.0126368
P97412	Lyst	-0.818524	0.0162878	0.0532039	0.0126537
Q60973	Rbbp7	-0.519691	0.0162937	0.0532039	0.0126537
Q8BVE3	Atp6v1h	-0.510882	0.0163265	0.053288	0.0126736
A2ADY9	Ddi2	-0.544739	0.0163426	0.0533178	0.0126807
Q60649	Clpb	-0.874059	0.0163676	0.0533767	0.0126947
Q8BVK9	Sp110	-0.556406	0.01638	0.0533943	0.0126989
Q9D8C2	Tspan13	-0.583914	0.0164105	0.0534707	0.0127171
Q6Q899	Rigi	-0.75484	0.0164205	0.0534806	0.0127195
Q9JME7	Trappc2l	-0.568246	0.0164702	0.0536194	0.0127525
A2A6A1	Gpatch8	-0.926051	0.0165037	0.0537056	0.012773
Q9Z2I9	Sucla2	-0.371102	0.0165273	0.0537244	0.0127774
Q8CIL4		-1.23766	0.0165297	0.0537244	0.0127774
Q6A037	N4bp1	-1.4125	0.0165306	0.0537244	0.0127774
Q7TMY8	Huwe1	-0.543363	0.0165428	0.0537412	0.0127814
Q91W82	Ube2e2	-0.816935	0.0165638	0.053784	0.0127916
E9PWW6	Zc3h7a	-2.51801	0.0165701	0.053784	0.0127916
Q9QYY0	Gab1	-0.61482	0.0165962	0.053841	0.0128052
Q9D0R4	Ddx56	-0.580312	0.0166103	0.053841	0.0128052
P28293	Ctsg	1.82691	0.0166119	0.053841	0.0128052
Q91YN5	Uap1	-1.23551	0.0166158	0.053841	0.0128052
P84099	Rpl19	-1.42318	0.0166267	0.0538533	0.0128081
Q8CDN6	Txnl1	-0.462623	0.0166812	0.0540069	0.0128446
O54782	Man2b2	-1.7105	0.0167153	0.0540944	0.0128654
P61600	Naa20	-0.643685	0.0167271	0.0541096	0.012869
Q64737	Gart	-0.602866	0.0167519	0.0541502	0.0128787
Q8BNV1	Trmt2a	-0.452314	0.0167576	0.0541502	0.0128787
Q9D8E6	Rpl4	-1.37835	0.0167708	0.0541502	0.0128787
Q80Y82	Zmynd8	-1.48033	0.0167711	0.0541502	0.0128787
Q3U821	Wdr75	-0.65179	0.0167751	0.0541502	0.0128787
Q9CX13	Cnih4	-0.845882	0.0168283	0.0542987	0.012914
P97801	Smn1	-0.969572	0.0168511	0.0543494	0.0129261
Q9WV35	Apobec2	1.18534	0.0168639	0.0543559	0.0129276
P70671	Irf3	-0.637399	0.0168725	0.0543559	0.0129276
P70265	Pfkfb2	-1.00888	0.0168745	0.0543559	0.0129276
Q8CFE2	Hpf1	-0.739862	0.0169079	0.0544407	0.0129478
Q00262	Stx2	-1.40562	0.0169301	0.0544892	0.0129593
P56371	Rab4a	-1.67835	0.0169932	0.0546692	0.0130021
Q8VDC1	Fyco1	-0.765731	0.0170019	0.0546741	0.0130033
P25801	Lmo2	-0.691829	0.0170106	0.0546791	0.0130045
P63073	Eif4e	-0.590626	0.0170318	0.054724	0.0130152
Q61189	Clns1a	-0.931419	0.017074	0.0548019	0.0130337
Q9CZ42	Naxd	-0.552707	0.0170763	0.0548019	0.0130337
B2RUP2	Unc13d	-0.573528	0.0170776	0.0548019	0.0130337
Q8BP67	Rpl24	-0.813668	0.0171425	0.0549871	0.0130778
Q91X51	Gorasp1	-0.470002	0.0171524	0.0549959	0.0130798
Q3TLI0	Trappc10	-0.770484	0.0171905	0.0550947	0.0131033
O54916	Reps1	-0.866	0.0171993	0.0550997	0.0131045
Q9JLR1	Sec61a2	-0.537316	0.0172135	0.0551222	0.0131099
Q8BQY8	Hus1	-0.733621	0.0172343	0.0551657	0.0131202
Q9WUD8	Faim	-0.560978	0.0172488	0.0551888	0.0131257
Q9WUA2	Farsb	-0.483952	0.0172781	0.0552594	0.0131425
Q9JHW2	Nit2	-0.605535	0.0173021	0.055313	0.0131553
Q6VGS5	Ccdc88c	-0.942082	0.0173378	0.055404	0.0131769
Q61334	Bcap29	-0.442464	0.0173809	0.055495	0.0131985
O89079	Cope	-0.54924	0.0173877	0.055495	0.0131985
Q6NXM2	Rcbtb1	-1.40283	0.017394	0.055495	0.0131985
Q923T9	Camk2g	-0.880328	0.0173954	0.055495	0.0131985
Q8JZU0	Nudt13	-1.00068	0.0174142	0.0555319	0.0132073
Q8VDK1-2	Nit1	-0.406631	0.0174329	0.0555581	0.0132136
Q8BG39	Sv2b	-1.90141	0.017437	0.0555581	0.0132136
P98203	Arvcf	2.43038	0.017446	0.0555637	0.0132149
O35082	Kl	2.50418	0.0174597	0.0555842	0.0132198
Q8R2Y3	Dolk	-0.557401	0.0174679	0.055587	0.0132204
P97855	G3bp1	-0.449038	0.0174908	0.0556365	0.0132322
Q9D8X2	Ccdc124	-0.54382	0.0175033	0.0556532	0.0132362
Q9CQZ0	Ormdl2	-0.497387	0.0175559	0.0557816	0.0132667
Q78ZA7	Nap1l4	-0.470106	0.0175583	0.0557816	0.0132667
Q3URD3-3	Slmap	-0.487926	0.0176192	0.0559438	0.0133053
Q2NL51	Gsk3a	-0.543202	0.017624	0.0559438	0.0133053
Q6P6J9	Txndc15	-1.01414	0.0176331	0.0559492	0.0133066
O35678	Mgll	-0.604159	0.0176454	0.0559594	0.013309
Q9R2B6	St6galnac4	-0.768013	0.0176509	0.0559594	0.013309
Q8BQS4	Eeig2	-0.746455	0.0176661	0.0559844	0.0133149
Q9D6J6	Ndufv2	-0.438062	0.0176949	0.0560523	0.0133311
Q00558	F8a1	-0.756177	0.0177137	0.0560872	0.0133394
Q9WTK3	Gpaa1	-0.502822	0.0177206	0.0560872	0.0133394
Q62384	Zpr1	-0.612386	0.0177309	0.0560964	0.0133416
P98078	Dab2	0.898798	0.0177795	0.056218	0.0133705
Q8R2N2	Utp4	-0.501628	0.0177904	0.056218	0.0133705
Q6IRU5	Cltb	-0.516595	0.0177995	0.056218	0.0133705
Q8K1N1	Pnpla8	-0.603349	0.0178006	0.056218	0.0133705
Q8BMG8	Slc25a32	-1.02778	0.0178099	0.056218	0.0133705
Q9Z0E6	Gbp2	-0.806632	0.0178136	0.056218	0.0133705
P40336	Vps26a	-0.533172	0.0178751	0.056389	0.0134112
Q8BUH1	Txnl4b	-0.791706	0.0179303	0.0565396	0.013447
Q9CY62	Rnf181	-1.13671	0.0179411	0.0565504	0.0134496
Q9CQA1	Trappc5	-0.466544	0.0179592	0.0565841	0.0134576
P43346	Dck	-0.645036	0.0179859	0.0566286	0.0134682
Q5M8N0	Cnrip1	-0.465585	0.0179882	0.0566286	0.0134682
Q9JLJ5	Elovl1	-1.41618	0.0180546	0.0568049	0.0135101
Q91VJ1	Aim2	-0.53266	0.0180626	0.0568049	0.0135101
Q8C0G2	Traf3ip3	-1.03644	0.0180722	0.0568049	0.0135101
F8VPN4	Agl	-0.414893	0.0180739	0.0568049	0.0135101
F6U238	Maml2	-0.94128	0.0181092	0.0568924	0.0135309
Q8C460	Eri3	-0.455871	0.0181528	0.0570056	0.0135578
P50580	Pa2g4	-0.481024	0.0181757	0.0570541	0.0135694
Q9D0R2	Tars1	-0.667938	0.0181867	0.0570654	0.013572
Q9Z265	Chek2	-0.724242	0.0182165	0.0571145	0.0135837
Q9EPR4	Slc23a2	-0.96309	0.0182174	0.0571145	0.0135837
Q5PSV9	Mdc1	-0.488134	0.0182333	0.0571211	0.0135853
Q922D8	Mthfd1	-0.595598	0.0182344	0.0571211	0.0135853
P58404	Strn4	-0.939795	0.0182507	0.0571388	0.0135895
P16332	Mmut	-0.341771	0.0182551	0.0571388	0.0135895
Q3TB48	Tmem104	-0.584021	0.0182947	0.0572292	0.013611
Q6VNB8	Wdfy3	-0.906847	0.0182989	0.0572292	0.013611
P70257-1	Nfix	-0.693701	0.018324	0.0572839	0.013624
A2ASZ8-5	Slc25a25	-2.75081	0.0183328	0.0572881	0.013625
Q8K1A6	Cc2d1a	-0.980203	0.0183521	0.0573249	0.0136338
Q99NF3	Cep41	-0.460626	0.01837	0.0573573	0.0136415
Q9EQP6	Arr3	-0.508891	0.0183813	0.0573691	0.0136443
Q3SXD3	Hddc2	-0.541967	0.0184002	0.0574046	0.0136527
Q3UDE2	Ttll12	-0.439231	0.018421	0.0574216	0.0136568
A2AAY5	Sh3pxd2b	-0.943221	0.0184224	0.0574216	0.0136568
Q9D4H9	Phf14	-1.63766	0.018434	0.0574216	0.0136568
Q9CYN2	Spcs2	-0.548477	0.0184357	0.0574216	0.0136568
P17742	Ppia	-0.49115	0.0184574	0.0574657	0.0136672
P80314	Cct2	-0.450761	0.0185107	0.0576081	0.0137011
Q8BSF4	Pisd	-0.945887	0.0185391	0.0576729	0.0137165
A2ATU0	Dhtkd1	-1.47524	0.018574	0.057758	0.0137368
Q9D903	Ebna1bp2	-0.551981	0.0185929	0.0577854	0.0137433
O35226-2	Psmd4	-0.504289	0.0186027	0.0577854	0.0137433
Q99J77	Nans	-0.478048	0.0186055	0.0577854	0.0137433
A2ANY6	Mdn1	-0.616206	0.0186495	0.0578975	0.01377
Q8K2A7	Ints10	-0.4984	0.0186568	0.0578975	0.01377
P26516	Psmd7	-0.628466	0.0186679	0.0579047	0.0137717
P49718	Mcm5	-0.538622	0.0186762	0.0579047	0.0137717
Q9CXT8	Pmpcb	-0.884747	0.0186819	0.0579047	0.0137717
O35598	Adam10	-0.535426	0.0186996	0.0579091	0.0137727
P23611	Irf8	-0.614783	0.0187061	0.0579091	0.0137727
Q9Z183	Padi4	1.59712	0.018709	0.0579091	0.0137727
P68037	Ube2l3	-0.583477	0.0187228	0.0579091	0.0137727
Q9WV55	Vapa	-0.405573	0.0187234	0.0579091	0.0137727
Q9QY93	Dctpp1	1.29671	0.0187288	0.0579091	0.0137727
Q8R138	Tmem119	0.742448	0.0187506	0.0579529	0.0137831
Q8K409	Polb	-0.723951	0.0187634	0.0579691	0.013787
Q8BH55	Thnsl1	-1.65185	0.0187727	0.0579743	0.0137882
Q5SV85	Synrg	-0.888321	0.0188012	0.0580389	0.0138036
P61963	Dcaf7	-0.530168	0.0188325	0.0581119	0.0138209
P56399	Usp5	-0.421429	0.01885	0.0581216	0.0138232
Q8CHT0	Aldh4a1	-0.398918	0.0188556	0.0581216	0.0138232
Q8CAQ8	Immt	-0.383793	0.0188585	0.0581216	0.0138232
Q9CQN6	Tmem14c	-0.674414	0.0189055	0.0582352	0.0138503
Q9JKK1	Stx6	-0.486267	0.0189109	0.0582352	0.0138503
Q8BMP6	Acbd3	-0.658199	0.0189182	0.0582352	0.0138503
P30999	Ctnnd1	-0.462645	0.0189502	0.0583102	0.0138681
O88856	Tpst2	-0.677394	0.0190214	0.0584883	0.0139105
Q8VDM4	Psmd2	-0.48862	0.0190242	0.0584883	0.0139105
P35922	Fmr1	-0.579427	0.0190311	0.0584883	0.0139105
P97333	Nrp1	-2.11932	0.0191137	0.0586822	0.0139566
Q3UE37	Ube2z	-0.503889	0.0191192	0.0586822	0.0139566
Q61624	Znf148	-0.580576	0.0191204	0.0586822	0.0139566
Q8R3C6	Rbm19	-0.638074	0.019125	0.0586822	0.0139566
P70335	Rock1	-0.480427	0.019161	0.0587693	0.0139773
Q91WL8	Wwox	-0.978176	0.0192042	0.0588474	0.0139959
Q04736	Yes1	-1.59502	0.0192118	0.0588474	0.0139959
A2BH40-2	Arid1a	-0.681811	0.0192147	0.0588474	0.0139959
P53702	Hccs	-0.485134	0.0192245	0.0588474	0.0139959
Q91YD3	Dcp1a	-0.555869	0.0192251	0.0588474	0.0139959
Q8BNU0	Armc6	-0.6976	0.0192347	0.0588533	0.0139973
Q9D945	Llph	-0.471874	0.0192983	0.0590102	0.0140346
Q8C2A2	Tsen54	-0.548283	0.0193015	0.0590102	0.0140346
Q80YV4-2	Pank4	-0.852737	0.0193314	0.0590573	0.0140458
Q8K4D3	Slc36a1	-0.727206	0.0193323	0.0590573	0.0140458
Q8BTZ4	Anapc5	-0.610488	0.0193547	0.0591018	0.0140564
Q64514-2	Tpp2	-0.854232	0.0194048	0.0592127	0.0140827
O35454	Clcn6	-3.58357	0.0194127	0.0592127	0.0140827
Q91Z96	Bmp2k	-0.5486	0.0194213	0.0592127	0.0140827
Q61102	Abcb7	-0.431751	0.019422	0.0592127	0.0140827
Q2TBA3	Malt1	-2.04212	0.0194454	0.0592541	0.0140926
P57746	Atp6v1d	-0.472977	0.0194511	0.0592541	0.0140926
Q8R2S8	Cd177	1.76485	0.0194809	0.0593212	0.0141085
Q921L3	Tmco1	-0.479891	0.0195051	0.0593711	0.0141204
Q3TA68	Wdr36	-0.46876	0.0195164	0.0593819	0.014123
Q60680	Chuk	-1.16009	0.0195595	0.0594892	0.0141485
P47911	Rpl6	-0.676473	0.0195854	0.0595443	0.0141616
Q5DW34	Ehmt1	-0.834703	0.0196444	0.0596998	0.0141986
P58871	Tnks1bp1	-1.69811	0.019657	0.0597143	0.014202
Q99L60	Atp6v1c2	-1.10375	0.0197081	0.0598231	0.0142279
Q9Z2W9	Gria3	-2.38581	0.0197084	0.0598231	0.0142279
Q8BZ36	Rint1	-0.97353	0.0197526	0.0599332	0.0142541
P42669	Pura	-0.373409	0.0197933	0.0600329	0.0142778
P12367	Prkar2a	-0.505902	0.0198092	0.0600572	0.0142836
Q9EQQ9	Oga	-0.643816	0.0198317	0.0601014	0.0142941
Q9JIH2	Nup50	-0.459304	0.0198413	0.0601022	0.0142943
Q5F293	Zbtb4	-1.43226	0.0198477	0.0601022	0.0142943
Q99LB0	Dnttip1	-0.58907	0.0198561	0.060104	0.0142947
Q8C0V0	Tlk1	-0.889752	0.0198645	0.0601056	0.0142951
P46718	Pdcd2	-1.14102	0.0199178	0.0602429	0.0143278
P56213	Gfer	-0.426008	0.0199268	0.0602461	0.0143285
Q9ERI5	Jmjd6	-0.596106	0.0199351	0.0602473	0.0143288
Q8C4Y3-3	Nelfb	-0.442559	0.0199475	0.0602508	0.0143296
Q3UH60	Dip2b	-0.494795	0.019952	0.0602508	0.0143296
Q64520	Guk1	-0.743464	0.0199842	0.0603048	0.0143425
Q8BL80	Arhgap22	-0.517079	0.0199857	0.0603048	0.0143425
P28663	Napb	-1.8018	0.019996	0.0603119	0.0143442
Q91X88	Pomgnt1	-1.717	0.0200147	0.0603447	0.014352
Q9DAZ9	Zfyve19	-0.480193	0.0200326	0.0603746	0.0143591
Q6PGL7	Washc2	-0.502861	0.0200491	0.0603929	0.0143634
F8VQ05	Fryl	-0.902303	0.0200545	0.0603929	0.0143634
E1U8D0	Soga1	-0.472117	0.0200734	0.060418	0.0143694
Q0P5W1	Vps8	-0.58479	0.0200786	0.060418	0.0143694
Q9CYR6	Pgm3	-0.55662	0.020138	0.060559	0.0144029
Q8BMA6	Srp68	-0.415554	0.0201414	0.060559	0.0144029
Q99PT3	Ino80b	-0.614425	0.0201707	0.060608	0.0144146
Q8CHK3	Mboat7	-0.487583	0.0201735	0.060608	0.0144146
Q99LW0	Ankrd10	-1.68342	0.0202077	0.0606849	0.0144329
P47226	Tes	-0.675517	0.0202207	0.0606849	0.0144329
Q6P4T1	Snx19	-1.80397	0.0202251	0.0606849	0.0144329
Q63844	Mapk3	-0.478017	0.020231	0.0606849	0.0144329
Q99JF8	Psip1	-0.427301	0.0202601	0.0607418	0.0144464
Q8K190	Saysd1	-0.557593	0.0202702	0.0607418	0.0144464
Q91VN4	Chchd6	-0.524201	0.0202738	0.0607418	0.0144464
O89116	Vti1a	-0.588594	0.0203182	0.060851	0.0144724
Q8BWD8	Cdk19	-0.483854	0.0203265	0.0608519	0.0144726
Q6PHZ2-5	Camk2d	-0.531636	0.0203384	0.0608637	0.0144754
Q9DBL1	Acadsb	-0.377258	0.0203733	0.0609292	0.014491
P62631	Eef1a2	-0.498582	0.0203773	0.0609292	0.014491
Q3TXX4	Slc17a7	-1.93445	0.0203843	0.0609292	0.014491
Q99KU0	Vmp1	-0.693603	0.0203965	0.0609421	0.014494
Q8BSZ2	Ap3s2	-0.860867	0.0204153	0.0609424	0.0144941
O88735	Map7	1.90013	0.0204185	0.0609424	0.0144941
Q9ERV1	Mkrn2	-0.872644	0.0204206	0.0609424	0.0144941
Q07113	Igf2r	1.70391	0.0205063	0.0611743	0.0145493
O88811	Stam2	-0.645705	0.0205309	0.0611913	0.0145533
P53395	Dbt	-0.380853	0.0205378	0.0611913	0.0145533
Q6ZQA0	Nbeal2	-2.26001	0.0205379	0.0611913	0.0145533
Q9D906	Atg7	-0.521303	0.020549	0.0611913	0.0145533
P99026	Psmb4	-0.442532	0.0205521	0.0611913	0.0145533
P63323	Rps12	-0.57814	0.0205807	0.0612524	0.0145678
P16879	Fes	-0.524319	0.020644	0.0613545	0.0145921
Q8BTE5	Cebpzos	-0.529465	0.0206477	0.0613545	0.0145921
O88974	Setdb1	-0.693521	0.0206478	0.0613545	0.0145921
O54946	Dnajb6	-0.502783	0.0206497	0.0613545	0.0145921
P03911	Mtnd4	-0.544301	0.0206552	0.0613545	0.0145921
Q9CXE7	Tmed5	-0.5419	0.0206746	0.0613882	0.0146001
P80313	Cct7	-0.462235	0.0206863	0.0613992	0.0146027
Q9CWP8	Pold4	-0.727718	0.020706	0.0614338	0.014611
P61211	Arl1	-0.564197	0.0207322	0.0614726	0.0146202
Q60676	Ppp5c	-0.485419	0.0207352	0.0614726	0.0146202
Q9CR95	Necap1	-0.757675	0.0207643	0.061535	0.0146351
Q64669	Nqo1	0.899812	0.0207962	0.0615954	0.0146494
Q9Z2Z6	Slc25a20	-0.568843	0.0208009	0.0615954	0.0146494
P70336	Rock2	-0.54254	0.0208267	0.0616253	0.0146565
Q9D8W7	Ociad2	1.20104	0.0208271	0.0616253	0.0146565
Q6NXL1	Sec24d	-1.31113	0.0208563	0.0616878	0.0146714
P15379	Cd44	2.05422	0.0208679	0.0616983	0.0146739
Q8C7V8	Ccdc134	-0.728835	0.0209674	0.0619683	0.0147381
P84228	H3c2	-1.81274	0.0210001	0.0620411	0.0147554
Q9CQR6	Ppp6c	-0.443693	0.0210155	0.0620623	0.0147605
P61222	Abce1	-0.457779	0.0210445	0.0621241	0.0147752
Q3TCJ1	Abraxas2	-0.508312	0.0210932	0.0622438	0.0148036
Q91YP0	L2hgdh	-0.93613	0.0211053	0.0622553	0.0148064
O35927	Ctnnd2	-2.32025	0.0211229	0.062258	0.014807
Q810A3	Ttc9c	-0.705321	0.0211276	0.062258	0.014807
Q64324	Stxbp2	-0.511694	0.0211307	0.062258	0.014807
P63318	Prkcg	-0.846811	0.021168	0.0623438	0.0148274
Q8C3J5	Dock2	-0.487857	0.0212561	0.0625791	0.0148834
Q9JHD1	Kat2b	-1.25257	0.0213041	0.0626899	0.0149097
Q3UKC1	Tax1bp1	-0.581846	0.0213101	0.0626899	0.0149097
Q07076	Anxa7	-0.454043	0.0213234	0.0627049	0.0149133
P59108	Cpne2	0.648739	0.0213477	0.0627521	0.0149245
Q91V04	Tram1	-0.478706	0.0213581	0.0627585	0.0149261
Q9QZR0	Rnf25	-1.03027	0.0214046	0.0628709	0.0149528
O88908	Soat2	-1.0203	0.0214296	0.0628898	0.0149573
Q9D4F2	Plpp6	-0.867626	0.0214319	0.0628898	0.0149573
Q9CQF4	Mtres1	-1.24154	0.0214358	0.0628898	0.0149573
Q8CHP5	Pym1	-0.492953	0.0214448	0.0628921	0.0149578
P97351	Rps3a	-0.463283	0.0214747	0.0629371	0.0149685
Q2VLH6-2	Cd163	1.55454	0.0214766	0.0629371	0.0149685
Q9D2V7	Coro7	-0.515547	0.021518	0.0630195	0.0149881
Q60875	Arhgef2	-0.541627	0.0215213	0.0630195	0.0149881
Q6NZA9	Taf9b	-0.438027	0.0215568	0.0630993	0.0150071
O88286-3	Wiz	-0.783137	0.0215979	0.0631952	0.0150299
Q6NSQ9	G6pc3	-0.867491	0.0216396	0.063293	0.0150532
A2AIG8-2	Accs	-0.513753	0.0216613	0.0633107	0.0150574
Q99J45	Nrbp1	-0.522982	0.0216689	0.0633107	0.0150574
Q8BYI8	Fam234b	-1.65397	0.0216734	0.0633107	0.0150574
Q9ESX5	Dkc1	-0.503252	0.0216788	0.0633107	0.0150574
O09061	Psmb1	-0.444412	0.0217035	0.0633449	0.0150655
P60843	Eif4a1	-0.49241	0.0217177	0.0633449	0.0150655
Q9DB85	Rrp8	-1.15738	0.0217217	0.0633449	0.0150655
P10107	Anxa1	1.54052	0.0217237	0.0633449	0.0150655
P14576	Srp54	-0.570305	0.0217544	0.0634103	0.0150811
Q9D7S7	Rpl22l1	-0.644037	0.02178	0.0634606	0.015093
Q9R1P0	Psma4	-0.450513	0.0218031	0.0634801	0.0150977
P58501	Paxbp1	-0.361785	0.0218171	0.0634801	0.0150977
Q8BH31	Mfsd8	-0.90359	0.0218198	0.0634801	0.0150977
E9PWG6	Ncapg	-1.49869	0.0218207	0.0634801	0.0150977
Q9QWZ1	Rad1	-0.628257	0.0218283	0.0634801	0.0150977
P30416	Fkbp4	-0.482549	0.021851	0.0635136	0.0151056
Q61147	Cp	1.7609	0.0218565	0.0635136	0.0151056
Q9D659	Vsir	-0.822239	0.021874	0.0635219	0.0151076
Q9CR16	Ppid	-0.470701	0.021887	0.0635219	0.0151076
Q8VDP2	Steep1	-0.432287	0.0218899	0.0635219	0.0151076
Q9CWX4	Rpusd4	-1.97849	0.0218926	0.0635219	0.0151076
O70161	Pip5k1c	-0.683213	0.0219614	0.0636161	0.01513
Q9DB00	Gon4l	-0.910037	0.0219633	0.0636161	0.01513
Q9DA08	Sgf29	-0.709538	0.0219649	0.0636161	0.01513
Q99LJ5	Cmtm3	-0.79307	0.0219855	0.0636161	0.01513
Q06185	Atp5me	-0.405549	0.0219911	0.0636161	0.01513
P58044	Idi1	-0.393289	0.0219916	0.0636161	0.01513
P42932	Cct8	-0.466966	0.0219923	0.0636161	0.01513
P17141	Zfp37	-1.90502	0.0219961	0.0636161	0.01513
Q80YT7	Pde4dip	-1.31796	0.0220001	0.0636161	0.01513
Q9WTS2	Fut8	-0.959424	0.022012	0.0636263	0.0151324
Q9CR56	Nkiras2	-1.2955	0.0220296	0.063653	0.0151388
Q921M4	Golga2	-0.403813	0.0220419	0.0636614	0.0151408
Q9ESN9	Mapk8ip3	-0.950054	0.0220491	0.0636614	0.0151408
E9Q912	Rap1gds1	-0.42892	0.0221342	0.0638314	0.0151812
P62821	Rab1A	-0.460211	0.0221343	0.0638314	0.0151812
Q8VIM9	Irgq	-0.557156	0.0221378	0.0638314	0.0151812
P49222	Epb42	0.920083	0.0221415	0.0638314	0.0151812
P01634		-0.603648	0.0221864	0.0639151	0.0152011
Q8BHS6	Armcx3	-1.25902	0.0221873	0.0639151	0.0152011
P41971	Elk3	-0.793398	0.0222065	0.0639463	0.0152085
P97371	Psme1	-0.51049	0.0222277	0.0639832	0.0152173
Q9JLQ0	Cd2ap	-0.485237	0.0222859	0.0641266	0.0152514
Q8VCG9	Rfxap	-0.706435	0.0223084	0.0641535	0.0152578
Q9CR27	Washc3	-0.580453	0.0223245	0.0641535	0.0152578
P0DOV2	Ifi204	-0.777427	0.022338	0.0641535	0.0152578
Q3UGS4	Mcrip1	-0.469253	0.0223413	0.0641535	0.0152578
Q9DCT8	Crip2	0.770258	0.0223421	0.0641535	0.0152578
Q3UDK1	Trafd1	-0.784752	0.0223457	0.0641535	0.0152578
Q9D4V0	Etnk1	-1.04215	0.0223751	0.0641958	0.0152679
Q8K394	Plcl2	-0.507705	0.0223772	0.0641958	0.0152679
Q61096	Prtn3	1.8506	0.0224161	0.0642585	0.0152828
Q9R207	Nbn	-0.659787	0.0224222	0.0642585	0.0152828
P62340	Tbpl1	-0.549886	0.0224244	0.0642585	0.0152828
Q5SSN7	Sft2d1	-0.882798	0.0224341	0.0642623	0.0152837
P26187	Mgmt	-0.511505	0.0224485	0.064279	0.0152877
Q922L6	Nelfcd	-0.524278	0.0224568	0.064279	0.0152877
Q5XPI3	Rnf123	-1.44567	0.0224664	0.0642824	0.0152885
Q9D1R9	Rpl34	-1.17301	0.022475	0.0642828	0.0152886
Q8BGB8	Coq4	-1.82209	0.0225651	0.0645164	0.0153441
P62715	Ppp2cb	-0.477669	0.022632	0.0646834	0.0153838
Q9D312	Krt20	2.25399	0.022694	0.064826	0.0154178
Q9DAV9	Tmem38b	-0.795075	0.0226989	0.064826	0.0154178
P42082	Cd86	-0.436602	0.0227077	0.064827	0.015418
Q8CF89	Tab1	-0.687789	0.0227639	0.0649632	0.0154504
Q6P8M1	Tatdn1	-0.508361	0.0228177	0.0650923	0.0154811
Q8BH47	Sec22a	-0.969274	0.0228684	0.0652125	0.0155097
A2ARP1	Ppip5k1	-1.22901	0.0228795	0.0652199	0.0155115
Q61559	Fcgrt	0.735491	0.0229413	0.0653717	0.0155475
Q8K0Q5	Arhgap18	-0.565701	0.0229538	0.0653827	0.0155502
Q3UYK3	Tbc1d9	-0.392128	0.0229725	0.0653978	0.0155538
P54116	Stom	0.652786	0.0229762	0.0653978	0.0155538
P54775	Psmc4	-0.471786	0.0230214	0.0655019	0.0155785
Q9JI91	Actn2	-0.831072	0.023043	0.0655391	0.0155874
Q9EQM6	Dgcr8	-0.832801	0.0231173	0.0657259	0.0156318
A3KG59	Pm20d2	1.98413	0.023241	0.0660529	0.0157096
Q01730	Rsu1	-0.455019	0.0232536	0.0660642	0.0157122
P46096	Syt1	-1.09793	0.0232748	0.0660998	0.0157207
Q8C0P7	Znf451	-0.96891	0.0232974	0.0661393	0.0157301
P62192	Psmc1	-0.48176	0.0233118	0.0661555	0.015734
Q60953	Pml	-0.56032	0.0233327	0.0661904	0.0157423
Q8C570	Rae1	-0.448916	0.0233538	0.0662255	0.0157506
Q8C167	Prepl	2.2109	0.0233651	0.0662328	0.0157524
Q62159	Rhoc	-0.526998	0.0233773	0.0662431	0.0157548
Q5HZK1	Cep44	2.22657	0.0233898	0.0662538	0.0157573
Q922R1	Phaf1	-1.19938	0.0234004	0.0662591	0.0157586
Q9CQ56	Use1	-0.426525	0.0234391	0.0663442	0.0157788
Q3URQ0	Tex10	-0.699876	0.023497	0.0664835	0.015812
Q61048	Wbp4	-0.711962	0.0235507	0.0666106	0.0158422
Q9CRA7	Dmac2l	-1.37112	0.0235669	0.0666318	0.0158473
Q68EF0	Rab3ip	-1.11671	0.023583	0.0666525	0.0158522
Q9QUK3	Cln8	-0.524661	0.0236233	0.0667418	0.0158734
Q8R016	Blmh	-0.496241	0.0236483	0.0667878	0.0158843
Q5EE38	Acd	-0.648404	0.0236805	0.0668169	0.0158913
Q9R0A0	Pex14	-0.415402	0.0236888	0.0668169	0.0158913
Q9R061	Nubp2	-0.646589	0.0237038	0.0668169	0.0158913
Q80YD6	Sergef	-0.498494	0.023715	0.0668169	0.0158913
O55106	Strn	-0.491965	0.0237167	0.0668169	0.0158913
Q9D0L4	Adck1	-0.561866	0.0237176	0.0668169	0.0158913
Q9D6K7	Ttc33	-0.53815	0.0237264	0.0668169	0.0158913
Q9D6R2	Idh3a	-0.33524	0.0237287	0.0668169	0.0158913
Q9Z210	Pex11b	-0.590532	0.0237376	0.0668174	0.0158914
Q9DD18	Dtd1	-0.417138	0.0237688	0.0668806	0.0159064
Q8BH65	Dennd6a	-0.557483	0.0237971	0.0669202	0.0159158
Q9Z1T6	Pikfyve	-0.734114	0.0238005	0.0669202	0.0159158
Q91VS7	Mgst1	0.853889	0.0238184	0.066946	0.015922
O88597	Becn1	-0.478593	0.023834	0.0669646	0.0159264
Q91YJ2	Snx4	-0.63372	0.0238426	0.0669646	0.0159264
Q9CQG2	Mettl16	-0.513754	0.0239233	0.0671666	0.0159744
Q9JJI8	Rpl38	-0.486985	0.0239413	0.0671924	0.0159806
Q9WUE3	Cyb561d2	-0.562009	0.0239521	0.0671979	0.0159819
Q91YR1	Twf1	-0.46362	0.0239713	0.0672036	0.0159832
Q9DB10	Smdt1	-1.48637	0.0239717	0.0672036	0.0159832
Q80ZS3	Mrps26	-1.23716	0.0240002	0.0672586	0.0159963
Q9R0Q7	Ptges3	-0.495425	0.0240163	0.0672792	0.0160012
P60670	Nploc4	-0.429039	0.0240668	0.0673959	0.016029
Q91W18	Tdrd3	-0.903692	0.0240876	0.0674293	0.0160369
A2ABV5	Med14	-0.543075	0.024202	0.067711	0.0161039
P26039	Tln1	-0.454408	0.0242082	0.067711	0.0161039
Q7TN31	Aggf1	-3.06063	0.0242148	0.067711	0.0161039
Q9EPU0	Upf1	-0.43842	0.0242332	0.0677262	0.0161075
Q501J2	Antkmt	2.02106	0.024238	0.0677262	0.0161075
P62082	Rps7	-0.47685	0.0242955	0.0678418	0.016135
Q99LC5	Etfa	-0.376745	0.0242972	0.0678418	0.016135
P35293	Rab18	-0.428681	0.0244282	0.0681795	0.0162153
Q8C1B1	Camsap2	-1.39655	0.0244365	0.0681795	0.0162153
E9Q5F9	Setd2	-0.561137	0.0244449	0.0681795	0.0162153
Q8R2U6	Nudt4	-1.10341	0.0244584	0.0681923	0.0162184
Q3TC46	Patl1	-1.2725	0.0244789	0.0682243	0.016226
A2AF47	Dock11	-0.678913	0.024488	0.0682247	0.0162261
Q9CWU9	Nup37	-0.409563	0.0245012	0.0682314	0.0162277
Q61093	Cybb	0.92412	0.0245082	0.0682314	0.0162277
Q9DBN5	Lonp2	-0.794875	0.0245396	0.0682937	0.0162425
Q9CPR1	Rwdd4	-0.429781	0.0245503	0.0682987	0.0162437
O89106	Fhit	-0.482543	0.0245613	0.0683045	0.0162451
Q8VEL2	Mtmr14	-1.39935	0.0245928	0.0683208	0.016249
A2AUM9	Cep152	-1.41497	0.0246056	0.0683208	0.016249
Q8CJF9	Ago3	-0.740353	0.024623	0.0683208	0.016249
Q9ERD7	Tubb3	-1.04342	0.0246246	0.0683208	0.016249
P63054	Pcp4	-0.511754	0.0246259	0.0683208	0.016249
P46471	Psmc2	-0.462126	0.0246325	0.0683208	0.016249
Q61362	Chi3l1	2.2022	0.0246442	0.0683208	0.016249
P62342	Selenot	-0.673917	0.0246538	0.0683208	0.016249
Q8K0C9	Gmds	-0.495807	0.0246617	0.0683208	0.016249
A6H5Z3	Exoc6b	-0.570769	0.0246693	0.0683208	0.016249
O89100	Grap2	-1.15674	0.02467	0.0683208	0.016249
Q8VCT3	Rnpep	-0.486022	0.0246746	0.0683208	0.016249
P47941	Crkl	-0.484709	0.0246962	0.0683556	0.0162572
Q9JIK9	Mrps34	-1.30993	0.0247439	0.0684629	0.0162827
Q5RJH6	Smg7	-1.6427	0.0248498	0.0687309	0.0163465
P37913	Lig1	-0.67315	0.0249261	0.068917	0.0163907
Q6EDY6	Carmil1	-1.54843	0.0249506	0.0689598	0.0164009
Q3UIR3	Dtx3l	-0.634268	0.0249611	0.0689638	0.0164019
P11983	Tcp1	-0.478762	0.0249857	0.0690068	0.0164121
Q793I8	Tifa	-0.549612	0.0250053	0.0690274	0.016417
Q9Z1Z2	Strap	-0.466359	0.0250112	0.0690274	0.016417
Q8BX09-2	Rbbp5	-0.525642	0.0250224	0.0690334	0.0164184
P35486	Pdha1	-0.442689	0.0250318	0.0690341	0.0164186
Q8BGS0	Mak16	-0.68565	0.0250858	0.0691338	0.0164423
O35744	Chil3	1.67497	0.0250884	0.0691338	0.0164423
Q9D0M1	Prpsap1	-0.460821	0.0250951	0.0691338	0.0164423
Q3UPP8	Cep63	-1.23183	0.0251701	0.0693153	0.0164855
Q8CFN5-4	Mef2c	-0.871864	0.0252054	0.0693876	0.0165027
P97379	G3bp2	-0.367336	0.0252253	0.0694172	0.0165097
Q9R0Q4	Morf4l2	-0.772588	0.0252621	0.0694937	0.0165279
Q3TT38	Ilrun	-1.15768	0.0252827	0.0695252	0.0165354
P05784	Krt18	1.67749	0.0253078	0.0695692	0.0165459
Q9CQ69	Uqcrq	-0.896897	0.0254087	0.0698213	0.0166058
Q9DB15	Mrpl12	-0.531995	0.025454	0.0699205	0.0166294
Q8BGB7	Enoph1	-0.466362	0.0256224	0.0703578	0.0167334
Q8BYY4	Ttc39b	-0.69421	0.0256488	0.0703819	0.0167391
Q3UTZ3	Trappc14	-0.639294	0.0256496	0.0703819	0.0167391
Q9EQ80	Nif3l1	-0.603127	0.0257177	0.0705376	0.0167762
P19157	Gstp1	-0.41132	0.0257248	0.0705376	0.0167762
Q8CIM8	Ints4	-0.476537	0.0257483	0.0705708	0.0167841
Q8VBW5	Bbx	-0.697736	0.0257554	0.0705708	0.0167841
Q8VI33	Taf9	-0.452931	0.0258547	0.0708173	0.0168427
Q9DBS2	Tprg1l	-0.48723	0.0258642	0.070818	0.0168429
Q8R1N0	Znf830	-0.511414	0.0258892	0.0708407	0.0168483
Q9ERG0	Lima1	-0.41667	0.0258911	0.0708407	0.0168483
P25785	Timp2	-0.44958	0.0259157	0.0708809	0.0168578
Q91WB4	Plekhf2	-0.490198	0.0259328	0.0708809	0.0168578
Q62277	Syp	-1.15259	0.0259336	0.0708809	0.0168578
Q61292	Lamb2	-1.153	0.0259504	0.0709013	0.0168627
Q9DBZ5	Eif3k	-0.509371	0.0260104	0.0710399	0.0168956
Q8VEH5	Epm2aip1	-1.85149	0.0260544	0.0711266	0.0169162
Q9CZ91	Srfbp1	-0.928859	0.0260608	0.0711266	0.0169162
P48024	Eif1	-0.440578	0.0260827	0.0711609	0.0169244
P63017	Hspa8	-0.439358	0.0261097	0.0712091	0.0169359
Q8CC86	Naprt	-0.451441	0.0261456	0.0712815	0.0169531
Q9CQ43-2	Dut	-1.49007	0.0261654	0.0713099	0.0169599
Q9DCX1	Mad2l1bp	-0.638037	0.0261758	0.0713129	0.0169606
Q99J72	Apobec3	-0.516945	0.0261909	0.0713285	0.0169643
O88544	Cops4	-0.40667	0.0262635	0.0715009	0.0170053
P51949	Mnat1	-0.566708	0.0262964	0.0715649	0.0170205
Q9CQ80	Vps25	-0.436748	0.0263332	0.0716225	0.0170342
Q7TMB8	Cyfip1	-0.492912	0.0263364	0.0716225	0.0170342
Q9CQ75	Ndufa2	-0.40739	0.0263478	0.071628	0.0170355
Q61458	Ccnh	-0.505396	0.0263932	0.0717259	0.0170588
P29758	Oat	-0.366154	0.0264164	0.0717497	0.0170645
Q9ES97	Rtn3	-0.419874	0.0264337	0.0717497	0.0170645
Q61043	Nin	-1.9859	0.026434	0.0717497	0.0170645
B2RUJ5	Apba1	-1.92762	0.0264448	0.0717497	0.0170645
Q68FG3	Spty2d1	-0.695049	0.0264557	0.0717497	0.0170645
A6BLY7	Krt28	-2.5716	0.0264664	0.0717497	0.0170645
O35382	Exoc4	-0.481833	0.0264678	0.0717497	0.0170645
A2A8Z1	Osbpl9	-0.50675	0.0265138	0.071849	0.0170881
Q7TMM9	Tubb2a	-0.4475	0.0265617	0.0719532	0.0171128
P61514	Rpl37a	-0.57413	0.0266032	0.0720262	0.0171302
Q9JMH6	Txnrd1	-0.59748	0.0266075	0.0720262	0.0171302
Q922E6	Fastkd2	-0.941182	0.0266239	0.072045	0.0171347
E9Q4N7	Arid1b	-0.543582	0.0266644	0.0721292	0.0171547
Q9CQ26	Stambp	-0.588949	0.0267178	0.0722384	0.0171807
Q8BXZ1	Tmx3	-0.431216	0.0267238	0.0722384	0.0171807
O08648	Map3k4	-1.61652	0.0267661	0.0723145	0.0171988
P97770	Thumpd3	-0.470867	0.0267709	0.0723145	0.0171988
Q8CE90-2	Map2k7	-0.471213	0.0268083	0.07239	0.0172167
Q61686	Cbx5	-0.4462	0.0268209	0.0723983	0.0172187
Q8CE50	Snx30	-0.6662	0.0268601	0.0724785	0.0172378
Q9CQI6	Cotl1	-0.490099	0.0268776	0.0725002	0.0172429
Q9DCL9	Paics	-0.379497	0.0268914	0.0725118	0.0172457
Q8BG17	Nol12	-1.46066	0.0269097	0.0725355	0.0172513
Q99KQ4	Nampt	-0.540205	0.0269884	0.0727219	0.0172957
Q91XB0	Trex1	-0.559112	0.0270237	0.0727913	0.0173122
Q8K1X4	Nckap1l	-0.474705	0.0270517	0.072841	0.017324
Q8VE99	Ccdc115	-0.450439	0.0270625	0.0728444	0.0173248
Q9CPZ6	Ormdl3	-0.878255	0.0270942	0.0729042	0.017339
Q9CQ54	Ndufc2	-0.434694	0.0271303	0.0729755	0.017356
P41245	Mmp9	1.53405	0.0271515	0.0730067	0.0173634
Q8BG60	Txnip	0.6934	0.0271925	0.0730912	0.0173835
Q8BW72	Kdm4a	-0.976821	0.0272197	0.0731365	0.0173943
Q8BR90	Rimoc1	-0.573308	0.0272285	0.0731365	0.0173943
Q8R1T4	Slc35a3	-0.483199	0.0272883	0.0732712	0.0174263
Q9D1Q6	Erp44	-0.50197	0.027316	0.073317	0.0174372
Q5U5M8	Bloc1s3	-0.767834	0.0273246	0.073317	0.0174372
Q9D1D4	Tmed10	-0.393868	0.0273447	0.0733452	0.0174439
Q60738	Slc30a1	-0.807912	0.0273554	0.0733482	0.0174446
O08811	Ercc2	-0.696177	0.0273712	0.0733648	0.0174486
Q80TN4	Dnajc16	-1.01265	0.0274281	0.0734916	0.0174787
Q811B5	Prr3	-0.660048	0.0274522	0.0735302	0.0174879
Q9CZM2	Rpl15	-1.0851	0.0274623	0.0735316	0.0174882
Q9JI10	Stk3	-0.417101	0.0274962	0.0735753	0.0174986
Q91WN1	Dnajc9	-0.509777	0.0274979	0.0735753	0.0174986
Q69ZN7	Myof	0.90318	0.0275374	0.0736406	0.0175142
Q9QXP6	Mkrn1	-1.22226	0.0275416	0.0736406	0.0175142
Q8BGN8-2	Synpr	-1.81356	0.0275575	0.0736571	0.0175181
Q9CR09	Ufc1	-0.502246	0.0275775	0.0736848	0.0175247
Q8CI95	Osbpl11	-0.498373	0.0276149	0.0737167	0.0175323
Q4PJX1	Odr4	-0.584327	0.0276207	0.0737167	0.0175323
Q6P9R1	Ddx51	-1.05073	0.0276234	0.0737167	0.0175323
Q99L27	Gmpr2	-0.514818	0.0276404	0.0737167	0.0175323
Q61124	Cln3	-1.03256	0.0276468	0.0737167	0.0175323
Q8VCA6	Tmem161a	-0.786544	0.0276545	0.0737167	0.0175323
Q9D1C8	Vps28	-0.514316	0.0276592	0.0737167	0.0175323
Q80ZV0	Rnaseh2b	-0.461338	0.027668	0.0737167	0.0175323
Q91YE5	Baz2a	-1.19453	0.0276763	0.0737167	0.0175323
Q80UU1	Ankzf1	-0.601396	0.0277132	0.073789	0.0175495
Q8C0C7	Farsa	-0.495942	0.0277416	0.0738204	0.0175569
P50396	Gdi1	-0.453164	0.0277443	0.0738204	0.0175569
Q8BFR4	Gns	-0.470197	0.0277693	0.0738611	0.0175666
Q8CFE6	Slc38a2	-0.894914	0.0277793	0.073862	0.0175668
Q9D173	Tomm7	-1.0351	0.0277927	0.0738718	0.0175692
O55236	Rngtt	-0.424032	0.0278089	0.0738892	0.0175733
Q99KK1	Reep3	-0.534337	0.0278699	0.0740174	0.0176038
Q91VE0	Slc27a4	-0.491321	0.0278765	0.0740174	0.0176038
Q99L45	Eif2s2	-0.444258	0.0279166	0.074082	0.0176191
Q9CYH6	Rrs1	-0.828944	0.0279203	0.074082	0.0176191
P09671	Sod2	-0.405084	0.027992	0.0742463	0.0176582
P01887	B2m	-0.55351	0.0280147	0.0742808	0.0176664
Q3UUJ4	Strada	-0.576727	0.0280392	0.0743199	0.0176757
Q9D706	Rpap3	-0.685551	0.0280862	0.0744038	0.0176957
Q4G0F8	Ubn1	-0.944558	0.0280903	0.0744038	0.0176957
Q61818	Rai1	-1.2091	0.0281149	0.0744431	0.017705
Q6PCM1	Kdm3a	-0.853512	0.0281467	0.0745013	0.0177189
Q924K8	Mta3	-0.439004	0.0281988	0.0746134	0.0177455
P11672	Lcn2	1.40869	0.0282113	0.0746207	0.0177473
Q9DB43	Zfpl1	-0.477213	0.0282363	0.0746608	0.0177568
P70388	Rad50	-0.521292	0.0282608	0.0746989	0.0177659
E9PY46	Ift140	-1.44369	0.0282802	0.0746989	0.0177659
Q9D154	Serpinb1a	1.26227	0.0282877	0.0746989	0.0177659
E9Q942	Smim13	0.740887	0.0282898	0.0746989	0.0177659
Q3UBX0	Tmem109	-0.487798	0.0283197	0.0747517	0.0177784
Q91W50	Csde1	-0.37915	0.0283872	0.0749042	0.0178147
Q7TSJ2	Map6	-1.83556	0.0284012	0.0749151	0.0178173
Q62432	Smad2	-0.604003	0.0284472	0.0749917	0.0178355
Q9QZK7	Dok3	0.724891	0.02845	0.0749917	0.0178355
Q8K0C1	Ipo13	-0.627786	0.0284597	0.0749917	0.0178355
E9Q6U4	Pfdn4	-0.732057	0.0285066	0.0750892	0.0178587
Q923B1	Dbr1	-0.527959	0.0285352	0.0751387	0.0178705
P31725	S100a9	1.54862	0.0285498	0.0751412	0.0178711
P28662	Bri3	-0.550493	0.0285558	0.0751412	0.0178711
Q80ZQ9	Abitram	-0.690889	0.0285681	0.0751469	0.0178724
Q9CXU9	Eif1b	-0.561725	0.0285914	0.0751469	0.0178724
Q8CGP0	H2bc26	0.471564	0.0285933	0.0751469	0.0178724
Q91YE3	Egln1	-1.40659	0.0285974	0.0751469	0.0178724
Q8K2M0	Mrpl38	-0.973438	0.0286961	0.0753785	0.0179275
Q9EQH3	Vps35	-0.452405	0.0287053	0.0753785	0.0179275
B9EJ54	Nup205	-0.388293	0.0287208	0.0753933	0.017931
O35215	Ddt	-0.480206	0.0287518	0.0754488	0.0179442
Q8K205	Pop1	-0.457372	0.0288234	0.0756106	0.0179827
Q8BK64	Ahsa1	-0.478712	0.0288713	0.0757102	0.0180064
Q00623	Apoa1	1.38616	0.0289082	0.0757518	0.0180163
A0A140LIF8	Irgm2	-0.519006	0.0289083	0.0757518	0.0180163
Q91VA6	Poldip2	-0.516648	0.0289169	0.0757518	0.0180163
Q91Z49	Fyttd1	-0.54098	0.0289363	0.0757767	0.0180222
Q9D832	Dnajb4	-1.22558	0.0289531	0.075781	0.0180232
Q9WUV0	Orc5	-1.16531	0.0289579	0.075781	0.0180232
P62196	Psmc5	-0.39487	0.0290542	0.0759888	0.0180727
Q99KG3	Rbm10	-0.459986	0.0290572	0.0759888	0.0180727
Q9Z1K6	Arih2	-0.423116	0.0291289	0.0761502	0.018111
P35831	Ptpn12	-0.947256	0.0291525	0.0761859	0.0181195
Q8VED2	Bloc1s4	-1.08499	0.0292216	0.0763402	0.0181562
P0C0A3	Chmp6	-0.400353	0.029239	0.0763597	0.0181609
Q9CWX9	Ddx47	-0.464392	0.0292523	0.0763682	0.0181629
P70697	Urod	-0.394371	0.0292817	0.076374	0.0181643
P58064	Mrps6	-0.876284	0.0292839	0.076374	0.0181643
A2CG63	Arid4b	-1.03459	0.0292894	0.076374	0.0181643
Q5U4C1	Gprasp1	-1.4138	0.0292946	0.076374	0.0181643
Q9CZ04	Cops7a	-0.362768	0.0293198	0.0764138	0.0181737
P39054	Dnm2	-0.414772	0.02937	0.0765114	0.0181969
Q9QZ05	Eif2ak4	-1.17055	0.0293839	0.0765114	0.0181969
Q8CDA1	Inpp5f	-0.598088	0.0293889	0.0765114	0.0181969
Q8BJ64	Chdh	1.26353	0.0293999	0.0765114	0.0181969
Q61792	Lasp1	-0.490324	0.0294074	0.0765114	0.0181969
Q8CH40	Nudt6	-0.775794	0.0294519	0.0766011	0.0182183
E9Q8I7	Nfxl1	-0.576911	0.0294736	0.0766314	0.0182255
Q9DBR3	Armc8	-0.477536	0.0295567	0.0768212	0.0182706
Q8R3W2	Trappc2b	-0.3863	0.0296504	0.0770385	0.0183223
Q6NZL1	Dhx37	-0.770329	0.0296771	0.0770816	0.0183326
Q9JLN9	Mtor	-0.481845	0.0297625	0.0772754	0.0183786
Q8CEC0	Nup88	-0.391314	0.0297719	0.0772754	0.0183786
Q7TMC8	Fcsk	-0.460048	0.0298276	0.0773935	0.0184067
Q505F1	Nr2c1	-1.40886	0.0298568	0.0774157	0.018412
Q80Y98	Ddhd2	-2.75954	0.0298638	0.0774157	0.018412
P63242	Eif5a	-0.424119	0.0298754	0.0774157	0.018412
Q8C0D0	Trub1	-1.55672	0.0298767	0.0774157	0.018412
Q3UI43	Babam1	-0.412159	0.0298944	0.0774352	0.0184167
Q9CWP6	Mospd2	-0.498323	0.029919	0.0774726	0.0184255
Q9CQW2	Arl8b	-0.689781	0.0299904	0.0776312	0.0184633
Q99JI4	Psmd6	-0.405227	0.0300353	0.077692	0.0184777
Q811S7	Ubp1	-0.557778	0.0300654	0.077692	0.0184777
Q6ZWX6	Eif2s1	-0.444733	0.0300697	0.077692	0.0184777
P51829	Adcy7	-0.839583	0.0300819	0.077692	0.0184777
Q9Z204-3	Hnrnpc	-0.673886	0.0300897	0.077692	0.0184777
Q3U2V3	Nudt18	-0.945748	0.0300921	0.077692	0.0184777
P80318	Cct3	-0.447776	0.0300932	0.077692	0.0184777
Q9JK91	Mlh1	-1.31514	0.0300953	0.077692	0.0184777
P58742	Aaas	-0.493584	0.0301509	0.0777288	0.0184865
P35285	Rab22a	-0.5129	0.0301521	0.0777288	0.0184865
Q9D123	Tmem219	-0.542257	0.0301556	0.0777288	0.0184865
Q9CYV5	Tmem135	-0.448966	0.0301598	0.0777288	0.0184865
Q571I9	Aldh16a1	-0.472887	0.0301605	0.0777288	0.0184865
Q9R1T4	Septin6	-0.659382	0.0302039	0.0778144	0.0185068
Q6SJQ5	Cd300ld3	0.684207	0.0302144	0.0778152	0.018507
Q8BH01	Tmco3	-1.20746	0.0302423	0.0778606	0.0185178
Q8K021	Scamp1	-0.449761	0.0303001	0.0779832	0.018547
O88874	Ccnk	-0.433013	0.0303247	0.07802	0.0185557
Q8BYC6	Taok3	-0.577683	0.0303656	0.0780987	0.0185744
Q62446	Fkbp3	-0.45613	0.0303757	0.0780987	0.0185744
P53996-2	Cnbp	-0.529877	0.0304082	0.078156	0.0185881
Q9DCZ4	Apoo	-0.416996	0.0304465	0.0781977	0.018598
Q5HZJ0	Drosha	-0.942052	0.0304696	0.0781977	0.018598
G3X9B1	Heatr1	-0.607007	0.0304725	0.0781977	0.018598
A0A0B4J1G0	Fcgr4	1.01464	0.0304762	0.0781977	0.018598
Q8BU30	Iars1	1.16006	0.0304763	0.0781977	0.018598
Q9CRC8	Lrrc40	-0.423101	0.030486	0.0781977	0.018598
Q9Z0H8	Clip2	-0.468764	0.0305203	0.0782596	0.0186127
P23927	Cryab	-1.28359	0.0306258	0.0785036	0.0186708
Q3UTQ7	Prdm10	-0.681514	0.0306606	0.0785665	0.0186857
Q9WVH4	Foxo3	-0.760246	0.0307293	0.0786999	0.0187174
Q8VD75	Hip1	0.881558	0.0307333	0.0786999	0.0187174
Q925N2	Sfxn2	-0.768495	0.030767	0.0787418	0.0187274
Q8R2T8	Gtf3c5	-0.423419	0.0307856	0.0787418	0.0187274
Q9CQJ1	Higd2a	-1.47709	0.0307885	0.0787418	0.0187274
P27046	Man2a1	-0.523386	0.0307936	0.0787418	0.0187274
Q6PHN7	Tmem164	0.494873	0.0308012	0.0787418	0.0187274
Q08376	Zbtb14	-0.877428	0.0308756	0.0789055	0.0187663
O55102	Bloc1s1	-0.568489	0.0308934	0.0789246	0.0187709
Q2VLH6	Cd163	0.837594	0.030918	0.078961	0.0187795
P27005	S100a8	1.88344	0.0309547	0.0790073	0.0187905
Q6ZQ08	Cnot1	-0.602574	0.0309571	0.0790073	0.0187905
G5E8B9	Zbtb11	-0.622906	0.0309672	0.0790073	0.0187905
Q14DQ1	Fam219b	-1.04158	0.0309965	0.0790555	0.018802
Q8C8R3	Ank2	-1.0519	0.0310433	0.0791484	0.0188241
P70224	Gimap1	-0.433975	0.0310918	0.0792457	0.0188472
Q9R0M8	Slc35a2	-0.913533	0.0311055	0.0792541	0.0188492
Q8CIN4	Pak2	-0.486935	0.0311776	0.0794113	0.0188866
P47811	Mapk14	-0.438081	0.0312173	0.079486	0.0189044
Q8BMK4	Ckap4	-0.428193	0.0312367	0.0795053	0.018909
Q68FH4	Galk2	-0.415706	0.0312469	0.0795053	0.018909
Q6P2B1	Tnpo3	-0.446848	0.0312562	0.0795053	0.018909
P60867	Rps20	-0.448268	0.031272	0.0795191	0.0189123
Q9CRC3		-0.477022	0.031327	0.0796231	0.018937
P00158	Mt-Cyb	-0.509931	0.0313338	0.0796231	0.018937
Q3TNH5	Fam172a	-0.492261	0.0313521	0.0796332	0.0189394
P98083	Shc1	-0.676482	0.0313619	0.0796332	0.0189394
Q3UFK8	Frmd8	-0.53335	0.0313691	0.0796332	0.0189394
Q8BW70	Usp38	-1.30105	0.0314156	0.0797249	0.0189612
Q9Z329	Itpr2	-0.739436	0.0314773	0.0798548	0.0189921
Q99L47	St13	-0.433294	0.0315426	0.0799938	0.0190252
O08756	Hsd17b10	-0.406475	0.0315694	0.0799973	0.019026
Q8VE42	Ankrd49	-0.494567	0.0315706	0.0799973	0.019026
Q6X893	Slc44a1	-0.927256	0.0315754	0.0799973	0.019026
Q9WUU9	Mcm3ap	-0.632647	0.0315978	0.0800276	0.0190332
Q3TBD2	Arhgap45	-0.445422	0.0316132	0.0800398	0.0190361
A3KGF7	Plcb2	-0.439192	0.0316449	0.0800936	0.0190489
Q8C0Q9	Rapgef5	-0.747432	0.0316888	0.080169	0.0190668
Q91ZP3	Lpin1	-1.63278	0.0316957	0.080169	0.0190668
Q6ZWQ7	Spcs3	-0.406812	0.0317635	0.0803139	0.0191013
Q9Z2A5	Ate1	-0.491695	0.0317813	0.0803323	0.0191057
Q8K2X3	Stn1	-0.499798	0.0317966	0.0803443	0.0191085
Q61464-4	Znf638	-0.479389	0.0318139	0.0803614	0.0191126
Q8BVY0	Rsl1d1	-0.448134	0.0318282	0.080371	0.0191149
Q8BR63	Fam177a1	-1.11811	0.0318736	0.080459	0.0191358
Q8CDG5	Crebrf	-1.5375	0.031906	0.0805033	0.0191463
Q9QXX4	Slc25a13	-0.389502	0.0319122	0.0805033	0.0191463
Q8R0K4	Ccdc137	-0.638308	0.0319332	0.0805295	0.0191526
Q99J56	Derl1	-0.564804	0.0319672	0.0805887	0.0191667
P39098	Man1a2	-0.416187	0.0320483	0.0807527	0.0192056
Q9R0C8	Vav3	-0.468434	0.0320534	0.0807527	0.0192056
Q8VDY9	Caap1	-0.557127	0.032083	0.0808005	0.019217
P52332	Jak1	-0.504107	0.0321386	0.0809139	0.019244
Q9ERD8	Parvg	-0.459305	0.0322023	0.0810474	0.0192758
P22272	Il6ra	-0.921624	0.0322315	0.0810913	0.0192862
Q8BX09	Rbbp5	-0.430141	0.032241	0.0810913	0.0192862
Q62406	Irak1	-3.26144	0.0322645	0.0811236	0.0192939
Q61418	Clcn4	-0.403569	0.0322844	0.0811469	0.0192994
A2A5Z6	Smurf2	-2.86261	0.032318	0.0812006	0.0193122
Q61830	Mrc1	0.560005	0.032327	0.0812006	0.0193122
Q7TPD1	Fbxo11	-0.842499	0.0323937	0.0813413	0.0193457
Q62383	Supt6h	-0.413399	0.0324395	0.0813855	0.0193562
Q8K2Z2	Prpf39	-0.411819	0.0324404	0.0813855	0.0193562
Q9WTZ1	Rnf7	-0.464556	0.0324433	0.0813855	0.0193562
P61202	Cops2	-0.390495	0.0324656	0.0814147	0.0193631
A2A432	Cul4b	-0.351072	0.0324771	0.0814167	0.0193636
P39749	Fen1	-0.434482	0.0324971	0.0814401	0.0193692
Q9JJ28	Flii	-0.478369	0.0325683	0.0815722	0.0194006
P62322	Lsm5	-0.589665	0.0325712	0.0815722	0.0194006
Q60809	Cnot7	-0.656897	0.0326124	0.0816488	0.0194188
Q9WUL7	Arl3	-0.377176	0.0327008	0.0818302	0.0194619
Q8C025	Chpt1	-0.520978	0.0327064	0.0818302	0.0194619
P62254	Ube2g1	-0.424427	0.032725	0.08185	0.0194666
Q99MZ3	Mlxipl	-1.4396	0.0327894	0.0819659	0.0194942
Q8BHZ4	Znf592	-0.501342	0.0327928	0.0819659	0.0194942
P62754	Rps6	-1.08189	0.0328282	0.082027	0.0195087
Q6ZWR6	Syne1	1.38418	0.0328444	0.082027	0.0195087
Q8VBT9	Aspscr1	-0.412373	0.0328495	0.082027	0.0195087
Q8WTY4	Ciapin1	-0.385406	0.0328637	0.0820356	0.0195108
Q9Z0M5	Lipa	0.450983	0.0328805	0.0820506	0.0195143
Q9EPN1	Nbea	-1.37391	0.0329048	0.0820845	0.0195224
Q91VH6	Memo1	-0.45392	0.0329223	0.0821012	0.0195264
Q99JP0	Map4k3	-1.83885	0.0329442	0.0821291	0.019533
Q6PIX5	Rhbdf1	-1.042	0.0329697	0.0821658	0.0195418
Q8C147	Dock8	-0.437494	0.032995	0.082181	0.0195454
Q8BG32	Psmd11	-0.44061	0.0329973	0.082181	0.0195454
Q8VDD9	Phip	-0.524775	0.0330204	0.0822076	0.0195517
Q99N92	Mrpl27	-1.02316	0.0330296	0.0822076	0.0195517
Q9D5V5	Cul5	-0.425547	0.0330484	0.0822278	0.0195565
P49769	Psen1	-0.53689	0.033063	0.0822372	0.0195587
Q9DB41-2	Slc25a18	-0.71171	0.033164	0.0824616	0.0196121
P55264	Adk	-0.396503	0.0332098	0.0825485	0.0196328
Q3TQB2	Foxred1	-1.21933	0.0332505	0.0826229	0.0196504
Q91YP2	Nln	-0.458098	0.0332844	0.0826791	0.0196638
Q8BGQ7	Aars1	-0.42978	0.0332948	0.0826791	0.0196638
Q4VAA2	Cdv3	-0.505079	0.0333147	0.0827014	0.0196691
P28474	Adh5	-0.414012	0.0333461	0.0827448	0.0196795
Q9QZL0	Ripk3	-0.68462	0.0333538	0.0827448	0.0196795
O35912	Emp3	1.19206	0.0333855	0.0827965	0.0196917
Q99N95	Mrpl3	-0.998012	0.0336333	0.0833838	0.0198314
Q8VEJ4	Nle1	-0.751791	0.0336455	0.0833871	0.0198322
Q9D4H8	Cul2	-0.49495	0.0336678	0.0834152	0.0198389
Q9Z2X8	Keap1	-0.714871	0.033756	0.08358	0.0198781
A2A690	Tanc2	-0.636981	0.0337562	0.08358	0.0198781
Q8BTT6	Utp25	-0.716722	0.0338135	0.0836801	0.0199019
E9Q7N6	Gal3st4	-0.604421	0.0338185	0.0836801	0.0199019
Q91VU6	Dcaf11	-0.620492	0.033866	0.0837704	0.0199234
Q99NG0	Rad54l2	-1.38027	0.0339556	0.0839647	0.0199696
Q9D1G1	Rab1b	-0.430211	0.0341048	0.0842872	0.0200463
Q8K400	Stxbp5	-0.56191	0.0341081	0.0842872	0.0200463
Q61216	Mre11	-0.413361	0.0341452	0.0843375	0.0200582
O88593	Pglyrp1	1.5126	0.0341506	0.0843375	0.0200582
Q8BU88	Mrpl22	-0.66217	0.0341732	0.084366	0.020065
Q9D7G0	Prps1	-0.408656	0.0341902	0.0843807	0.0200685
Q5PRF0	Heatr5a	-0.471447	0.0343093	0.0846329	0.0201285
Q66JS6	Eif3j2	-0.4115	0.0343145	0.0846329	0.0201285
Q8K199	Cmc2	-0.462352	0.0343617	0.0846695	0.0201372
Q8BX02	Kank2	-2.67951	0.0343623	0.0846695	0.0201372
O35857	Timm44	-0.7263	0.0343627	0.0846695	0.0201372
Q3THE2	Myl12b	-0.459209	0.0344117	0.0847447	0.0201551
Q9CQZ6	Ndufb3	-0.404323	0.0344154	0.0847447	0.0201551
Q8CD10	Micu2	-0.825332	0.0344996	0.0849171	0.0201961
P10518	Alad	-0.409299	0.0345077	0.0849171	0.0201961
Q91VT1	Nsmce2	-0.887417	0.0345394	0.0849678	0.0202081
Q9WU78	Pdcd6ip	-0.427614	0.0345639	0.0849718	0.0202091
Q6ZPJ3	Ube2o	-0.810031	0.0345767	0.0849718	0.0202091
P68373	Tuba1c	-0.506464	0.0345822	0.0849718	0.0202091
Q91XC8	Dap	-0.455961	0.0345856	0.0849718	0.0202091
P49442	Inpp1	-0.417914	0.0346216	0.0850015	0.0202162
Q3UY34	Custos	-1.17805	0.0346281	0.0850015	0.0202162
Q61036	Pak3	-0.758028	0.0346311	0.0850015	0.0202162
Q91ZX7	Lrp1	-0.435196	0.0346708	0.0850564	0.0202292
Q9CY16	Mrps28	-0.820833	0.0346757	0.0850564	0.0202292
Q922B1	Macrod1	-0.342505	0.0346926	0.0850704	0.0202325
Q8BW96	Camk1d	-0.502666	0.0347283	0.0851276	0.0202461
Q80Y55	Bsdc1	-0.584683	0.0347382	0.0851276	0.0202461
P83870	Phf5a	-0.466313	0.0347687	0.085175	0.0202574
O88696	Clpp	-0.407376	0.0347873	0.0851933	0.0202618
P01027	C3	1.63933	0.0348215	0.0852496	0.0202752
B7ZNG0	Kif7	-0.484809	0.0349213	0.085462	0.0203257
Q9CQM2	Kdelr2	-0.756522	0.0349307	0.085462	0.0203257
P60003	Elof1	-0.873985	0.035015	0.0856408	0.0203682
Q9EP71	Rai14	-2.94136	0.0350428	0.0856815	0.0203779
Q9JKX6	Nudt5	-0.437006	0.0351692	0.085945	0.0204406
A2A654	Bptf	-0.531246	0.0351731	0.085945	0.0204406
P58802	Tbc1d10a	-0.88508	0.035197	0.0859748	0.0204476
Q3U1T3	Brms1l	-0.763948	0.0352183	0.0859748	0.0204476
P14206	Rpsa	-0.449514	0.0352495	0.0859748	0.0204476
Q8BH50	ARK2N	-0.889128	0.0352583	0.0859748	0.0204476
P68181-4	Prkacb	-0.432832	0.0352652	0.0859748	0.0204476
Q9JJK5	Herpud1	-0.632263	0.0352677	0.0859748	0.0204476
Q9D1P2	Kat8	-0.511862	0.0352711	0.0859748	0.0204476
Q91YS8	Camk1	-0.415069	0.0352755	0.0859748	0.0204476
Q8VBU8	Banp	-0.756705	0.0352929	0.0859898	0.0204512
Q8VC31	Ccdc9	-0.484477	0.0353152	0.0860168	0.0204576
Q9DAT2	Mrgbp	-0.521911	0.0353366	0.0860414	0.0204635
Q61879	Myh10	-0.420231	0.0353534	0.0860548	0.0204667
Q9CX30	Yif1b	-0.448211	0.0353704	0.0860687	0.02047
P51432	Plcb3	-0.410882	0.0354343	0.0861777	0.0204959
Q9CQ60	Pgls	-0.612353	0.0354456	0.0861777	0.0204959
Q8K1Z0	Coq9	-0.721764	0.0354677	0.0861777	0.0204959
Q99MD9	Nasp	-0.434105	0.0354745	0.0861777	0.0204959
Q8K4Q0	Rptor	-0.510843	0.0354812	0.0861777	0.0204959
Q9JHG0	Cbln3	0.563275	0.0354829	0.0861777	0.0204959
Q9D8W5	Psmd12	-0.408859	0.0355593	0.0863037	0.0205259
Q91XB7	Yif1a	-0.386623	0.0355669	0.0863037	0.0205259
Q8VHL1	Setd7	-0.895426	0.0355688	0.0863037	0.0205259
Q6PIU9		-0.470417	0.0355828	0.0863104	0.0205275
Q01339	Apoh	1.06296	0.0356689	0.0864808	0.020568
Q8VDQ9	Kri1	-0.474015	0.0356944	0.0864808	0.020568
O70579	Slc25a17	-0.61938	0.0356954	0.0864808	0.020568
Q9R0E2	Plod1	-0.469264	0.0356984	0.0864808	0.020568
Q8BML9	Qars1	-0.41836	0.0357244	0.0865164	0.0205765
Q9WVJ2	Psmd13	-0.35401	0.0358137	0.0866903	0.0206178
Q9D7W5	Med8	-0.729718	0.0358189	0.0866903	0.0206178
Q6WVG3	Kctd12	-0.441736	0.035848	0.0867331	0.020628
Q7JJ13	Brd2	-0.544952	0.0358749	0.086756	0.0206334
Q3U214	Mast3	-0.981005	0.0358802	0.086756	0.0206334
Q8R123	Flad1	-0.431471	0.0359141	0.0867941	0.0206425
Q9DBS5	Klc4	-0.387367	0.0359187	0.0867941	0.0206425
Q1HFZ0	Nsun2	-0.45063	0.0359818	0.0869191	0.0206722
Q8CCJ9	Phf20l1	-0.753216	0.0360097	0.0869458	0.0206786
O09053	Wrn	-0.726369	0.0360157	0.0869458	0.0206786
Q924W5	Smc6	-0.818639	0.0360694	0.087048	0.0207029
Q9DCH4	Eif3f	-0.444338	0.0360842	0.0870562	0.0207048
Q9CWX2	Ndufaf1	-1.00092	0.0362115	0.0873027	0.0207635
Q3TCX3	Khdc4	-0.628931	0.0362188	0.0873027	0.0207635
Q9CWQ8	Castor1	-0.642087	0.0362207	0.0873027	0.0207635
Q60860	Ltc4s	0.455747	0.0363285	0.0875101	0.0208128
Q9R008	Mvk	-0.648101	0.0363297	0.0875101	0.0208128
Q91YP3	Dera	-0.508301	0.0364077	0.0876525	0.0208467
Q9EQH4	Taf8	-0.512566	0.0364118	0.0876525	0.0208467
Q64729	Tgfbr1	-0.415545	0.0364883	0.087809	0.0208839
Q61179	Irf9	-0.723828	0.0365469	0.0879222	0.0209108
Q8K389	Cdk5rap2	-0.596774	0.0366032	0.08803	0.0209364
P47964	Rpl36	-0.675405	0.0366274	0.0880605	0.0209437
Q9D0C4	Trmt5	-0.810087	0.0367097	0.0882305	0.0209841
Q5DTM8	Rnf20	-0.433893	0.0367913	0.0883803	0.0210198
Q8VCC1	Hpgd	-0.470794	0.0367952	0.0883803	0.0210198
Q8C0K5	Slc25a16	-0.950187	0.0368173	0.0884056	0.0210258
Q8BP78	Fra10ac1	-0.59434	0.0368475	0.0884436	0.0210348
Q8BZQ7	Anapc2	-0.49961	0.0368563	0.0884436	0.0210348
Q6KAR6	Exoc3	-0.399771	0.036872	0.0884535	0.0210372
Q8BGZ4	Cdc23	-0.451763	0.0369295	0.0885634	0.0210633
Q9QXE2	Poll	-0.894681	0.0369914	0.0886841	0.021092
Q8K2C9	Hacd3	-0.419544	0.0370163	0.0887159	0.0210996
E9PX68	Slc4a1ap	-0.527954	0.0370328	0.0887275	0.0211023
Q80Y81	Elac2	-0.504892	0.037076	0.0888032	0.0211203
Q9WVQ5	Apip	-0.438802	0.0371567	0.0889684	0.0211596
A2AJI0	Map7d1	-0.433206	0.0371831	0.0889785	0.021162
Q9CR00	Psmd9	-0.403329	0.0371842	0.0889785	0.021162
P18155	Mthfd2	-1.04417	0.0372576	0.0891263	0.0211972
Q9CQA5	Med4	-0.579081	0.0373048	0.0892112	0.0212174
P14069	S100a6	1.52879	0.0373897	0.089334	0.0212466
Q8K4P0	Wdr33	-0.474128	0.0373921	0.089334	0.0212466
P11930	Nudt19	-0.846472	0.0374013	0.089334	0.0212466
Q9D0V7	Ebag9	-1.13647	0.037403	0.089334	0.0212466
Q8K1L5	Ppp1r11	-0.580219	0.0374947	0.089525	0.021292
Q9JK81	Myg1	-0.433444	0.0375167	0.0895292	0.021293
Q8R5F8	Eps8l1	-1.01839	0.0375199	0.0895292	0.021293
Q9D0M0	Exosc7	-0.523246	0.03756	0.0895781	0.0213046
Q91W96	Anapc4	-0.611969	0.0375639	0.0895781	0.0213046
Q5U4C3	Scaf1	-1.10178	0.0376083	0.089656	0.0213232
Q5SVQ0	Kat7	-0.578662	0.0376259	0.08967	0.0213265
Q99KC8	Vwa5a	-0.431924	0.0376668	0.0897395	0.021343
Q8R4R6	Nup35	-0.490649	0.0376994	0.0897891	0.0213548
P06745	Gpi	-0.400965	0.0377379	0.0898526	0.0213699
O88273	Grem2	0.923466	0.0377689	0.0898985	0.0213808
Q9DC28	Csnk1d	-0.444216	0.0378136	0.0899769	0.0213995
Q3USJ8	Fchsd2	-1.17061	0.0378993	0.0901458	0.0214397
Q3U1J1	Tfpt	-0.909118	0.0379083	0.0901458	0.0214397
Q9CQN7	Mrpl41	-0.464335	0.0379466	0.090209	0.0214547
O35218	Cpsf2	-0.371352	0.038074	0.0904835	0.02152
Q8BV49	Pyhin1	-0.599085	0.0380937	0.0904972	0.0215232
P70188	Kifap3	-2.84621	0.0381035	0.0904972	0.0215232
Q91WA4	Cxxc5	-0.670498	0.0381187	0.0905052	0.0215251
Q9D1K7	Adissp	-0.492457	0.0381398	0.0905272	0.0215304
Q80WC7	Agfg2	-0.532931	0.0381519	0.0905277	0.0215305
Q99J62	Rfc4	-0.456562	0.0381699	0.0905423	0.0215339
P47199	Cryz	-0.45647	0.0382431	0.0906877	0.0215685
B2RXS3	Scaper	-0.570682	0.0383022	0.0907726	0.0215887
P60840	Ensa	-0.62551	0.0383027	0.0907726	0.0215887
Q5SSI6	Utp18	-0.537904	0.0384231	0.0910298	0.0216499
P09925	Surf1	-0.790977	0.0384448	0.0910528	0.0216554
P49135	Ercc3	-0.650254	0.0386126	0.0914181	0.0217422
Q8K2H2	Otud6b	-0.382177	0.038623	0.0914181	0.0217422
Q3TCH7	Cul4a	-1.2922	0.0386482	0.0914495	0.0217497
Q69ZA1	Cdk13	-0.984745	0.038688	0.0915153	0.0217654
O88485	Dync1i1	-1.10655	0.0387286	0.091583	0.0217815
Q91XA2	Golm1	-0.40095	0.0387696	0.0916423	0.0217956
Q9CR57	Rpl14	-0.832493	0.0387777	0.0916423	0.0217956
P63028	Tpt1	-0.409099	0.0388001	0.0916434	0.0217958
Q9DBE0	Csad	-0.40628	0.0388022	0.0916434	0.0217958
Q9CWZ7	Napg	-0.377746	0.0388319	0.091685	0.0218057
O08638	Myh11	-0.410997	0.0389251	0.0918629	0.021848
Q8K3G9	Appl2	-0.404991	0.0389401	0.0918629	0.021848
Q9CYR0	Ssbp1	-0.445481	0.0389433	0.0918629	0.021848
Q9D920	Borcs5	-0.380642	0.0389782	0.0919167	0.0218608
O35955	Psmb10	-0.538885	0.0390032	0.0919473	0.0218681
P53564-3	Cux1	-0.49027	0.0390546	0.09204	0.0218901
Q9WTU0	Phf2	-0.412463	0.0390737	0.0920567	0.0218941
Q8VE62	Paip1	-0.500052	0.0391093	0.0921121	0.0219073
O89110	Casp8	-0.432101	0.0391416	0.0921572	0.021918
O55242	Sigmar1	-0.411623	0.0391526	0.0921572	0.021918
G3X8X0	Dhx16	-0.473521	0.0391687	0.0921652	0.0219199
Q8BYI6	Lpcat2	-0.365042	0.0391802	0.0921652	0.0219199
Q99LC8	Eif2b1	-0.487916	0.039204	0.0921666	0.0219203
Q99MS7	Ehbp1l1	-0.367146	0.0392049	0.0921666	0.0219203
Q80XC6	Nrde2	-1.09076	0.0392903	0.0923143	0.0219554
Q9QZ06	Tollip	-0.367365	0.0392919	0.0923143	0.0219554
P62069	Usp46	-0.636176	0.0394054	0.0925523	0.022012
P62838	Ube2d2	-0.408827	0.0394453	0.0926177	0.0220275
Q9JJT0	Rcl1	-0.444394	0.0395587	0.0928553	0.0220841
Q8BK63-2	Csnk1a1	-0.387096	0.0396151	0.0929592	0.0221088
Q9WTX6	Cul1	-0.460419	0.03963	0.0929653	0.0221102
Q3TIX9	Usp39	-0.44445	0.0396452	0.0929726	0.022112
Q3U3C9	Gse1	-0.905737	0.0397362	0.0930689	0.0221349
Q9CWN7	Cnot11	-0.565539	0.0397376	0.0930689	0.0221349
Q8C5Q4	Grsf1	-1.70421	0.0397388	0.0930689	0.0221349
Q8K363	Ddx18	-0.402072	0.0397392	0.0930689	0.0221349
Q7TSI3	Ppp6r1	-0.388172	0.0397473	0.0930689	0.0221349
Q8CJF7	Ahctf1	-0.425686	0.0397613	0.0930732	0.0221359
D3YZZ5	Tmed7	-0.382898	0.0398163	0.0931537	0.022155
Q99JT1	Gatb	-1.14898	0.039821	0.0931537	0.022155
P97366	Evi5	-0.866216	0.0398323	0.0931537	0.022155
P26040	Ezr	0.880197	0.039849	0.093164	0.0221575
P00397	Mtco1	-0.427829	0.0398822	0.0932131	0.0221692
Q8R1X6	Spart	-0.507515	0.0399047	0.0932212	0.0221711
Q9D0I8	Mrto4	-0.43259	0.0399101	0.0932212	0.0221711
Q9CVB6	Arpc2	-0.450665	0.0400117	0.09343	0.0222207
Q8CJG1	Ago1	-0.409632	0.0400614	0.0935104	0.0222399
Q69ZF8	Msl2	-0.717643	0.0400706	0.0935104	0.0222399
Q80TZ9	Rere	-1.08812	0.0400878	0.0935164	0.0222413
Q9QYI3	Dnajc7	-0.494116	0.0400977	0.0935164	0.0222413
Q9CWE0	Mtfr1l	-0.481947	0.0401189	0.0935373	0.0222463
P17426	Ap2a1	-0.418684	0.0401602	0.0935963	0.0222603
Q60803	Traf3	-2.13105	0.0401794	0.0935963	0.0222603
Q6NSQ5	Sp140	-0.96497	0.040181	0.0935963	0.0222603
Q8BHN3-2	Ganab	-0.455606	0.0402625	0.093737	0.0222938
Q9DCA5	Brix1	-0.54612	0.040266	0.093737	0.0222938
Q8K2A8	Alg3	-0.380364	0.0403056	0.0938005	0.0223089
Q8BXN9	Tmem87a	-0.592151	0.0403966	0.0939838	0.0223524
Q61035	Hars1	-0.43312	0.040421	0.0939919	0.0223544
Q8BTU1	Cfap20	-0.396055	0.0404248	0.0939919	0.0223544
P04443	Hbb-bh0	2.04063	0.0404813	0.0940946	0.0223788
Q8C092	Taf5	-0.460246	0.0405394	0.0942009	0.0224041
P70297	Stam	-0.434382	0.040598	0.0943084	0.0224296
Q2EMV9	Parp14	-0.600619	0.040619	0.0943206	0.0224326
Q811J3	Ireb2	-0.677136	0.0406478	0.0943206	0.0224326
Q9QYY8	Spast	-1.20216	0.0406678	0.0943206	0.0224326
Q5U5Q9	Uimc1	-0.532016	0.0406712	0.0943206	0.0224326
Q99PG2	Ogfr	-0.509349	0.0406736	0.0943206	0.0224326
Q9Z2E2	Mbd1	-0.459799	0.0406774	0.0943206	0.0224326
Q08943	Ssrp1	-0.438461	0.0406937	0.0943299	0.0224348
Q3U319	Rnf40	-0.465126	0.0407915	0.0945109	0.0224778
Q61193	Rgl2	-1.52377	0.0407966	0.0945109	0.0224778
Q11011	Npepps	-0.365519	0.0408313	0.0945625	0.0224901
Q8BRG8	Tmem209	-0.458513	0.0408671	0.0946167	0.022503
Q9DCM0	Ethe1	-0.452355	0.0409747	0.0948157	0.0225503
Q9WUK6	Zbtb18	-1.42029	0.0409828	0.0948157	0.0225503
Q99LF4	Rtcb	-0.450013	0.0410036	0.0948157	0.0225503
Q99KX1	Mlf2	-0.886397	0.0410128	0.0948157	0.0225503
A2CG49	Kalrn	-1.14734	0.0410219	0.0948157	0.0225503
Q3UGR5	Hdhd2	-0.54687	0.0410276	0.0948157	0.0225503
Q80TJ7	Phf8	-0.478996	0.0410716	0.0948887	0.0225677
Q9D9E0	Slc22a17	1.79498	0.0411011	0.0949008	0.0225705
Q3UR70	Tgfbrap1	-0.577144	0.0411017	0.0949008	0.0225705
Q9CQY6	Uqcc2	-1.00585	0.0411177	0.094909	0.0225725
Q9CZB6	Med7	-1.58708	0.0411349	0.0949201	0.0225751
Q8BK08	Tmem11	-0.40815	0.0411786	0.0949921	0.0225923
P47757	Capzb	-0.422632	0.0412123	0.0950287	0.022601
Q6PEB6	Mob4	-0.51238	0.0412194	0.0950287	0.022601
B2RXC6	Polr3a	-0.686067	0.0412508	0.0950725	0.0226114
Q99K74	Med24	-0.612514	0.0412857	0.0951241	0.0226237
Q9D067	Mdm1	-0.665001	0.041309	0.095139	0.0226272
Q9D7B1	Dus2	-0.832044	0.0413292	0.095139	0.0226272
Q7TQF7	Amph	-2.16237	0.0413295	0.095139	0.0226272
P59672-2	Anks1a	-0.418936	0.0413853	0.0952387	0.0226509
P17710-3	Hk1	-0.330387	0.0414662	0.095396	0.0226883
Q9CQK7	Rwdd1	-0.940013	0.0415158	0.0954814	0.0227086
Q9DB42	Znf593	-0.601458	0.0415636	0.0955624	0.0227279
Q8BHC7	Rhbdd1	-0.600776	0.0415881	0.09559	0.0227345
P05531	Xlr	-0.804453	0.0416472	0.0956969	0.0227599
Q04692	Smarcad1	-0.603725	0.0417409	0.0958834	0.0228043
Q9CXV9	Dcun1d5	-0.425669	0.0417562	0.0958896	0.0228057
Q9QYF9	Ndrg3	-0.446485	0.0417801	0.0959157	0.0228119
Q9JLF7	Tlr5	0.848082	0.0418279	0.0959967	0.0228312
O88559	Men1	-0.48107	0.041841	0.0959977	0.0228314
G5E8V9	Arfip1	-0.529973	0.0418686	0.0960324	0.0228397
P02089	Hbb-b2	-1.8429	0.0419036	0.0960835	0.0228518
Q9CQL5	Mrpl18	-0.403462	0.0419165	0.0960843	0.022852
P11499	Hsp90ab1	-0.425012	0.0419325	0.0960922	0.0228539
Q9DB50	Ap1s2	-0.39898	0.0419483	0.0960955	0.0228547
Q8BXA5	Clptm1l	-0.557234	0.0419887	0.0960955	0.0228547
Q9CQV4	Retreg3	-0.578418	0.0419903	0.0960955	0.0228547
Q8VE10	Naa40	-0.512048	0.0419963	0.0960955	0.0228547
Q9JHI5	Ivd	-0.322285	0.0419969	0.0960955	0.0228547
P0C7T6	Atxn1l	-0.627978	0.0420186	0.0961163	0.0228596
Q8BZ03	Prkd2	-0.739686	0.0420383	0.0961326	0.0228635
Q9CR64	Tmem167a	-0.412347	0.0420597	0.0961527	0.0228683
Q812G0	Mgat4a	-0.39441	0.0420848	0.0961812	0.0228751
Q924T3	Xrcc4	-0.629099	0.0421672	0.0963406	0.022913
P62911	Rpl32	-1.53091	0.0422126	0.0963955	0.022926
Q9DBY8	Nvl	-0.857565	0.0422328	0.0963955	0.022926
Q99M04	Lias	-1.072	0.0422369	0.0963955	0.022926
Q9D061	Acbd6	-0.563291	0.0422417	0.0963955	0.022926
Q80U93	Nup214	-0.374544	0.0422988	0.0964968	0.0229501
P62309	Snrpg	-0.37794	0.0423994	0.0966976	0.0229979
P56183	Rrp1	-0.370865	0.0424307	0.096737	0.0230073
Q922F4	Tubb6	-0.408529	0.0424421	0.096737	0.0230073
P61166	Tmem258	-0.985025	0.0425459	0.0969446	0.0230566
Q9WU20	Mthfr	-0.813361	0.0426527	0.0971575	0.0231073
Q9Z0S1	Bpnt1	-0.3565	0.0426648	0.0971575	0.0231073
P57787	Slc16a3	-0.683125	0.042702	0.0972132	0.0231205
Q99LG2	Tnpo2	-0.405804	0.0427643	0.097326	0.0231473
Q69ZC8	Gpalpp1	-0.42647	0.0427792	0.0973309	0.0231485
Q7TPD0	Ints3	-0.382218	0.0428037	0.0973576	0.0231549
O88843	Cradd	-0.59454	0.0428189	0.0973633	0.0231562
P07901	Hsp90aa1	-0.372869	0.0428473	0.0973988	0.0231647
Q99J10	Ctu1	-0.578053	0.0428867	0.0974593	0.0231791
P37040	Por	-0.337152	0.0429517	0.0975597	0.0232029
Q9CPT5	Nop16	-0.455966	0.0429564	0.0975597	0.0232029
Q9D6K5	Synj2bp	-2.10938	0.0429872	0.0975887	0.0232098
Q8CIA5	Slc35b4	-0.674999	0.0430075	0.0975887	0.0232098
Q9DCT1	Akr1e2	-0.642883	0.0430076	0.0975887	0.0232098
Q9EQG7	Enpp5	-1.09376	0.0430451	0.0976275	0.023219
Q9CQE6	Asf1a	-0.332033	0.0430502	0.0976275	0.023219
Q9R0H0	Acox1	-0.355321	0.0430846	0.0976557	0.0232257
Q8CFK6	Dennd1c	-0.737496	0.0430883	0.0976557	0.0232257
O70279	Ess2	-0.844251	0.0432218	0.0979292	0.0232908
Q3TRM4	Pnpla6	-1.05834	0.043272	0.097988	0.0233048
Q924H2	Med15	-0.6212	0.0432734	0.097988	0.0233048
Q9JIB4	Gtf2h2	-0.348319	0.0433043	0.0980288	0.0233145
A2AJQ3	Dpy19l4	-0.803849	0.0433221	0.09804	0.0233171
G3XA30	Nsmce4a	-1.24712	0.0433497	0.0980708	0.0233245
P61982	Ywhag	-0.444218	0.0433718	0.0980708	0.0233245
Q91VZ6	Smap1	-0.492597	0.0433743	0.0980708	0.0233245
P40201	Chd1	-0.605135	0.0433944	0.0980872	0.0233284
Q08761	Pros1	-0.742924	0.0434164	0.098108	0.0233333
Q8C1Q6	Uqcc5	-0.549474	0.0434421	0.0981369	0.0233402
Q9DBM1	Gpatch1	-0.832524	0.0435189	0.0982301	0.0233624
Q9D2Z4	Senp8	-0.715874	0.0435224	0.0982301	0.0233624
P51660	Hsd17b4	-0.340965	0.0435348	0.0982301	0.0233624
Q8K1M6-3	Dnm1l	-1.23964	0.0435348	0.0982301	0.0233624
P49962	Srp9	-0.444638	0.0435813	0.0982899	0.0233766
Q9WUP7	Uchl5	-0.395346	0.0435871	0.0982899	0.0233766
Q9ERG2	Strn3	-0.834365	0.0436377	0.098375	0.0233968
Q6P7W5	Tsen2	-0.640517	0.0436549	0.0983847	0.0233991
O09126	Sema4d	-1.504	0.0437014	0.0984604	0.0234171
Q9R1P4	Psma1	-0.380811	0.0437219	0.0984775	0.0234212
Q8K1C9	Lrrc41	-0.620854	0.0437431	0.0984912	0.0234245
Q3U4G3	Xxylt1	-0.643872	0.0437597	0.0984912	0.0234245
P23818	Gria1	-1.71521	0.043768	0.0984912	0.0234245
Q9EPA7	Nmnat1	-0.648236	0.0437796	0.0984912	0.0234245
P26041	Msn	-0.46665	0.0438193	0.0985515	0.0234388
Q9CQH8	Rpp14	-0.904643	0.0438989	0.0987014	0.0234744
O08989	Mras	-0.630528	0.0439414	0.0987422	0.0234841
Q3V0C5-5	Usp48	-0.464978	0.0439429	0.0987422	0.0234841
Q9CWU2	Zdhhc13	-1.08851	0.0440094	0.0988623	0.0235127
Q9QY96	Casr	-0.452803	0.0440223	0.0988623	0.0235127
P46660	Ina	-1.80841	0.0440461	0.0988866	0.0235185
Q8VC03	Eml3	-0.405127	0.0441175	0.0990179	0.0235497
Q8BWZ3	Naa25	-0.804897	0.0441705	0.0991076	0.0235711
Q8R3H7	Hs2st1	-0.654379	0.0442616	0.0992829	0.0236127
Q62447	Ccnc	-0.61876	0.0443031	0.0993467	0.0236279
Q80US4	Actr5	-0.641405	0.0443318	0.099382	0.0236363
A2A7B5	Prdm2	-0.749695	0.0443517	0.0993974	0.02364
P54822	Adsl	-0.358923	0.0443816	0.0994352	0.023649
Q3UYV9	Ncbp1	-0.353948	0.0444692	0.0996022	0.0236887
P53995	Anapc1	-0.427727	0.0445047	0.0996525	0.0237007
Q5DU31	Ipcef1	-0.467765	0.0446368	0.0998691	0.0237522
Q9R1Q9	Atp6ap1	-0.505395	0.0446403	0.0998691	0.0237522
Q3TNA1	Xylb	-0.504676	0.0446407	0.0998691	0.0237522
Q8C5N5	Pdcd2l	-1.29689	0.0446812	0.0998834	0.0237556
Q8VCB2	Med25	-0.511624	0.0446852	0.0998834	0.0237556
P52840	Sult1a1	0.815608	0.0446906	0.0998834	0.0237556
Q8CIG3	Kdm1b	-0.617975	0.0446995	0.0998834	0.0237556
Q6P8H8	Alg8	-0.417435	0.0447625	0.0999949	0.0237821
Q4VBD2	Tapt1	-0.341131	0.0447798	0.100004	0.0237844
Q6P5F9	Xpo1	-0.384439	0.0449068	0.100259	0.0238448
Q9D0I6	Wdsub1	-0.607731	0.0449952	0.100424	0.0238842
O08692	Ngp	1.51125	0.0450107	0.100424	0.0238842
Q9JLR9	Higd1a	-1.04979	0.0450205	0.100424	0.0238842
Q8BZZ3	Wwp1	-1.69346	0.0450863	0.100521	0.0239072
P35396	Ppard	1.48572	0.0450945	0.100521	0.0239072
Q60823	Akt2	-0.428831	0.0451105	0.100521	0.0239072
Q8BFW4	Trim65	-0.734931	0.0451165	0.100521	0.0239072
Q91XD6	Vps36	-0.417174	0.0451299	0.100521	0.0239073
P35689	Ercc5	-0.648651	0.0451692	0.100566	0.023918
Q6NZN0	Rbm26	-0.504441	0.0451857	0.100566	0.023918
Q9D291	Desi2	-0.48305	0.0451896	0.100566	0.023918
Q99L28	Rsl24d1	-0.416786	0.0452916	0.100764	0.023965
Q8VCL2	Sco2	-1.41521	0.0453235	0.100802	0.0239741
Q80XJ3	Ttc28	-1.25485	0.0453353	0.100802	0.0239741
Q8K1E6	Alkbh3	-0.460308	0.0454081	0.100915	0.024001
Q60992	Vav2	-0.487306	0.0454126	0.100915	0.024001
P61961	Ufm1	-0.404684	0.0454929	0.101065	0.0240365
P54923	Adprh	-0.420875	0.0455661	0.101197	0.0240681
P49722	Psma2	-0.366281	0.0455997	0.101243	0.0240789
Q9CQT1	Mri1	-0.41817	0.0456138	0.101245	0.0240793
Q3UIK4	Mettl14	-1.02445	0.0457401	0.101495	0.024139
Q3UHX2	Pdap1	-0.362686	0.0458568	0.101725	0.0241935
Q9EQP2	Ehd4	-0.447387	0.0458721	0.101729	0.0241946
P39654	Alox15	1.89971	0.0459114	0.101787	0.0242083
P62301	Rps13	-0.460484	0.0460404	0.102017	0.024263
Q8C4J7	Tbl3	-0.388412	0.046042	0.102017	0.024263
Q05CL8	Larp7	-0.459486	0.0460958	0.102078	0.0242776
Q70IV5	Synm	-1.67735	0.0460965	0.102078	0.0242776
Q8BX17	Gemin5	1.3583	0.0461394	0.102144	0.0242932
Q99MB7	Rnf141	-1.26543	0.0461579	0.102155	0.0242959
Q8BU03	Pwp2	-0.560459	0.0461895	0.102168	0.0242989
Q9D011	Mplkip	-1.10667	0.0461904	0.102168	0.0242989
Q5EG47	Prkaa1	-0.407862	0.0462718	0.102318	0.0243347
Q9QXG9	Tinf2	-1.26408	0.0462957	0.102326	0.0243364
O08810	Eftud2	-0.379972	0.0463091	0.102326	0.0243364
Q921H8	Acaa1a	-0.388251	0.0463154	0.102326	0.0243364
Q63932	Map2k2	-0.461977	0.0463453	0.102362	0.0243451
P29594	Casp2	-1.19006	0.0464162	0.102489	0.0243752
Q99KK7	Dpp3	-0.329244	0.0464298	0.102489	0.0243752
Q8R1G6	Pdlim2	-0.56366	0.0464538	0.102489	0.0243752
Q8C9S4	Ccdc186	-0.750273	0.0464563	0.102489	0.0243752
Q62351	Tfrc	-1.35328	0.0464727	0.102494	0.0243765
Q9WU42	Ncor2	-0.430118	0.0464985	0.102494	0.0243765
Q64253	Ly6e	-0.557245	0.0464991	0.102494	0.0243765
Q9Z0V8	Timm17a	-0.696629	0.0465671	0.102591	0.0243996
P10605	Ctsb	-0.378218	0.0465701	0.102591	0.0243996
B2RQ71	Dip2c	-0.75166	0.0466054	0.102639	0.024411
Q99KR3	Lactb2	-0.391978	0.0466268	0.102657	0.0244152
Q8QZS3	Flcn	-0.862473	0.0466624	0.102706	0.0244268
P46062	Sipa1	-0.458874	0.0466948	0.102747	0.0244367
Q8R1Z9	Rnf121	-1.74366	0.0467247	0.102759	0.0244394
Q61033	Tmpo	-0.432044	0.0467268	0.102759	0.0244394
Q80VH0	Bank1	0.717776	0.0467598	0.102801	0.0244496
Q9CXX9	Cuedc2	-0.413068	0.0468696	0.103013	0.0245
P08074	Cbr2	0.787474	0.0468976	0.103045	0.0245075
Q9D1M7	Fkbp11	-1.8401	0.0469231	0.103071	0.0245138
Q8VD62	Bles03	-0.502671	0.0470325	0.103282	0.0245639
Q6PHS6	Snx13	-1.25804	0.0470779	0.103352	0.0245805
F7D4H5	Phactr2	0.441119	0.0471796	0.103517	0.0246198
Q8R146	Apeh	-0.349044	0.0471802	0.103517	0.0246198
Q91ZV0	Mia2	-0.703437	0.0473207	0.103795	0.024686
P97315	Csrp1	-0.406981	0.0473881	0.103913	0.0247141
P70268	Pkn1	-0.506159	0.0474041	0.103919	0.0247153
P0CW02	Ly6c1	1.88415	0.0474518	0.103969	0.0247273
Q3UP87	Elane	1.42644	0.0474544	0.103969	0.0247273
Q60596	Xrcc1	-0.450043	0.0475335	0.104087	0.0247553
Q9D710	Tmx2	-0.320089	0.0475354	0.104087	0.0247553
Q99JY9	Actr3	-0.459398	0.0475526	0.104095	0.0247572
Q99NH0	Ankrd17	-1.17567	0.0475952	0.10414	0.0247678
Q6DFW4	Nop58	-0.393703	0.0476005	0.10414	0.0247678
Q8VCY6	Utp6	-0.560916	0.0477135	0.104357	0.0248195
Q6A085	Znf629	-0.504506	0.0478957	0.104713	0.0249041
Q9JIQ3	Diablo	-0.617162	0.0479122	0.104713	0.0249041
Q80TZ3	Dnajc6	-1.38197	0.0479173	0.104713	0.0249041
O88532	Zfr	-0.358608	0.0479738	0.104806	0.0249264
Q62048	Pea15	-0.629434	0.0480356	0.104895	0.0249476
Q9Z2A7	Dgat1	-0.41379	0.0480421	0.104895	0.0249476
Q3TNL8	Itprip	1.6458	0.0481621	0.105127	0.0250027
Q8BH79	Ano10	-0.863764	0.0481979	0.105175	0.0250142
P0CW03	Ly6c2	1.46631	0.0482494	0.105258	0.0250338
B2RRE7	Otud4	-0.513457	0.0485199	0.105818	0.0251669
O54988-2	Slk	-0.502182	0.048563	0.105859	0.0251769
Q9D7S9	Chmp5	-0.666393	0.0485669	0.105859	0.0251769
Q9R0X0	Med20	-0.546407	0.0487596	0.106249	0.0252695
P07724	Alb	1.25086	0.0488007	0.106308	0.0252836
Q8K354	Cbr3	-0.369343	0.0488941	0.106482	0.0253248
Q8R322	Gle1	-0.398083	0.0489189	0.106502	0.0253297
D3Z7P3	Gls	-0.489859	0.0489316	0.106502	0.0253297
P39053-3	Dnm1	-3.31067	0.0489523	0.106517	0.0253333
Q91W52	Tmem19	-0.670932	0.0490579	0.106716	0.0253807
Q9QY76	Vapb	-0.33991	0.0490936	0.106764	0.0253919
Q99N11	Dusp22	-0.891438	0.0491595	0.106876	0.0254187
Q5DU37	Zfyve26	-0.591418	0.0492211	0.10698	0.0254433
Q8K2H4	Acap1	1.62993	0.0492475	0.107007	0.0254498
Q9CYA6	Zcchc8	-0.351828	0.0492874	0.107063	0.0254631
Q3UHH8	Gxylt1	-0.321664	0.0493463	0.10716	0.0254863
P16254	Srp14	-0.391435	0.0494394	0.107323	0.0255249
Q9WUH1	Tmem115	-0.471151	0.0494491	0.107323	0.0255249
Q8C170	Myo9a	-0.537877	0.0495135	0.107432	0.0255508
Q8K330	Ssh3	-0.512162	0.0496071	0.107576	0.025585
Q8BP27	Sfr1	-0.400481	0.049608	0.107576	0.025585
Q9QZE7	Tsnax	-0.330316	0.0496662	0.107662	0.0256057
Q3U1Z5	Gpsm3	2.26807	0.0496763	0.107662	0.0256057
Q811D0	Dlg1	-0.48894	0.0496946	0.107672	0.0256079
P61620	Sec61a1	-0.381707	0.0498218	0.107905	0.0256634
Q9CQ06	Mrpl24	-0.643335	0.0498443	0.107905	0.0256634
P60904	Dnajc5	-0.49419	0.0498643	0.107905	0.0256634
Q2XU92	Acsbg2	-1.00723	0.0498653	0.107905	0.0256634
E9Q394	Akap13	-0.514426	0.0498806	0.107905	0.0256634
Q9D3U0	Pus10	-0.55337	0.0498873	0.107905	0.0256634
Q9D1R1	Tmem126b	-0.828844	0.0499116	0.107927	0.0256687
Q6ZQ88	Kdm1a	-0.358325	0.0500008	0.10809	0.0257073
Q5SUQ9	Ctc1	-0.420188	0.0500804	0.108231	0.0257409
P70261	Pald1	-0.409583	0.050117	0.108279	0.0257524
Q3B7Z2	Osbp	-0.377966	0.0501727	0.108369	0.0257737
Q6ZQH8	Nup188	-0.430783	0.0502261	0.108454	0.0257938
Q810B6	Ankfy1	-0.594201	0.0502653	0.108508	0.0258067
P53569	Cebpz	-0.453927	0.0503058	0.108564	0.0258202
Q9CWY9	Rpain	-0.990114	0.0504369	0.108777	0.0258708
Q3UZ39	Lrrfip1	-0.514521	0.0504436	0.108777	0.0258708
Q9JLI6	Scly	-0.446438	0.0504472	0.108777	0.0258708
Q6ZWU9	Rps27	-0.415396	0.0504812	0.10882	0.025881
Q5QNQ6	Osbp2	-1.45938	0.0505153	0.108858	0.0258901
Q9CQY5	Magt1	-0.454471	0.0505277	0.108858	0.0258901
Q9CPV4	Glod4	-0.385865	0.0506079	0.109001	0.0259239
Q80TP3	Ubr5	-0.431465	0.0508054	0.109349	0.0260068
Q3T9E4	Tgtp2	-1.06088	0.0508119	0.109349	0.0260068
Q921E2	Rab31	-0.38756	0.0508304	0.109349	0.0260068
Q61598	Gdi2	-0.400481	0.0508358	0.109349	0.0260068
Q497V5	Srbd1	-0.715058	0.0508553	0.109349	0.0260068
Q8VEH3	Arl8a	-0.403321	0.0508568	0.109349	0.0260068
Q8K4F5	Abhd11	-0.928874	0.0508706	0.109349	0.0260068
Q99N91	Mrpl34	-0.719597	0.0508842	0.109349	0.0260068
Q8CJG0	Ago2	0.411687	0.0509385	0.109435	0.0260272
Q7TN79	Akap7	-0.812189	0.0509942	0.109523	0.0260483
O08585	Clta	-0.421603	0.0511131	0.109748	0.0261017
O35099	Map3k5	-1.11639	0.0511521	0.109801	0.0261142
Q91W61	Fbxl15	-0.695974	0.0511711	0.109801	0.0261142
Q9QUR7	Pin1	-0.329151	0.0511949	0.109801	0.0261142
Q9Z0N1	Eif2s3x	-0.535915	0.0511952	0.109801	0.0261142
O70252	Hmox2	-0.384897	0.0512241	0.109832	0.0261216
Q8VDD8	Washc1	-0.418525	0.0512489	0.109854	0.0261269
P48678	Lmna	-0.384403	0.0512998	0.109932	0.0261455
Q8BTM8	Flna	0.810145	0.0513212	0.109947	0.0261491
Q8VBW6	Nae1	-0.400794	0.0513748	0.110031	0.026169
P02104	Hbb-y	2.50888	0.0514936	0.110255	0.0262222
Q9WV32	Arpc1b	-0.460418	0.0515096	0.110258	0.026223
Q921Y2	Imp3	-0.608083	0.0515422	0.110297	0.0262322
Q8CHP5-2	Pym1	-0.508425	0.0515864	0.110355	0.0262461
Q61967	Zfp90	-0.945269	0.0515984	0.110355	0.0262461
Q8CIH5	Plcg2	-0.426244	0.051636	0.110405	0.0262579
Q80VP1	Epn1	-0.354742	0.0519109	0.110933	0.0263836
Q8BGZ1	Hpcal4	-1.08219	0.0519206	0.110933	0.0263836
Q99LI9	Clp1	-0.387723	0.0519326	0.110933	0.0263836
P47754	Capza2	-0.426337	0.0519413	0.110933	0.0263836
A6H5Y3	Mtr	-0.548777	0.0519687	0.110961	0.0263901
Q8CHP8	Pgp	-0.387417	0.0519983	0.110993	0.0263978
Q71FD5	Znrf2	-1.8711	0.052066	0.111088	0.0264205
P68404-2	Prkcb	-0.390172	0.0520902	0.111088	0.0264205
Q9ERN0	Scamp2	-0.42179	0.0520937	0.111088	0.0264205
Q91XU0	Wrnip1	-0.422671	0.0521013	0.111088	0.0264205
Q99LW6	Yaf2	-0.414383	0.0521521	0.111166	0.0264388
P27612	Plaa	-0.401385	0.0522615	0.111272	0.0264641
Q8R0G9	Nup133	-0.354952	0.0522679	0.111272	0.0264641
Q0VEE6	Znf800	-1.32228	0.0522691	0.111272	0.0264641
Q8BXA1	Golim4	-1.9815	0.0522767	0.111272	0.0264641
Q9D937		-0.416407	0.0522787	0.111272	0.0264641
P35550	Fbl	-0.392798	0.0522894	0.111272	0.0264641
Q9JL95	Prg3	2.65096	0.0523065	0.111277	0.0264653
Q9D0F6	Rfc5	-0.433198	0.0524753	0.111605	0.0265434
Q91VM9	Ppa2	-0.427299	0.0525054	0.111638	0.0265512
Q64475	H2bc3	0.401186	0.0525623	0.111715	0.0265696
Q8VEM1	Rnf130	-0.640849	0.0525764	0.111715	0.0265696
A2AWR3	Gpr155	-0.998909	0.0525857	0.111715	0.0265696
A0A1L1SUI3	Slc37a4	-0.399868	0.0526106	0.111737	0.0265748
Q3UPF5	Zc3hav1	-0.40185	0.0527914	0.11209	0.0266587
Q8R3P6	Ints14	-0.453617	0.0528178	0.112115	0.0266646
Q8K4K6	Pank1	-0.43056	0.0528868	0.112195	0.0266837
Q8BJW5	Nol11	-0.447416	0.0529061	0.112195	0.0266837
Q9CQU3	Rer1	-0.480451	0.0529197	0.112195	0.0266837
Q7TS68	Nsun6	-1.0479	0.052927	0.112195	0.0266837
Q8CI61	Bag4	-0.52874	0.0529291	0.112195	0.0266837
Q8R079	Bfar	-1.33142	0.0529941	0.112299	0.0267084
Q6PGG6	Gnl3l	-1.11188	0.0530075	0.112299	0.0267084
P22366	Myd88	-0.465958	0.0530544	0.112319	0.0267131
Q3UMW7	Mapkapk3	-0.524609	0.0530545	0.112319	0.0267131
Q8CCJ3	Ufl1	-0.32344	0.053061	0.112319	0.0267131
Q9CPY6	Gid4	-0.984419	0.0530865	0.112341	0.0267185
P62855	Rps26	-0.456938	0.0531814	0.112511	0.0267588
Q8R1F9	Rpp40	-0.517865	0.0533214	0.112776	0.0268218
Q9CXG3	Ppil4	-0.45644	0.0533381	0.11278	0.0268228
Q9D8M4	Rpl7l1	-0.684395	0.0533686	0.112798	0.0268271
P63085	Mapk1	-0.39427	0.0533761	0.112798	0.0268271
Q09PK2	Asprv1	1.44915	0.0534447	0.112912	0.0268541
P33173	Kif1a	1.17529	0.0535219	0.113043	0.0268854
O35405	Pld3	-0.461693	0.0535377	0.113046	0.026886
P11679	Krt8	1.65525	0.0535805	0.113105	0.0269
P52850	Ndst2	-1.53175	0.0536262	0.113147	0.0269101
O88848-2	Arl6	-0.890694	0.0536418	0.113147	0.0269101
Q6ZPK0	Phf21a	-1.42569	0.053665	0.113147	0.0269101
P56528	Cd38	0.722179	0.053668	0.113147	0.0269101
P70236	Map2k6	-0.424683	0.0536848	0.113147	0.0269101
Q7TQH0-2	Atxn2l	-0.422419	0.0536896	0.113147	0.0269101
Q9QYS9	Qki	-0.37074	0.0537219	0.113184	0.0269188
O08539	Bin1	-0.440548	0.053833	0.113387	0.0269671
Q6PFD7	Naif1	-0.320835	0.0538936	0.113469	0.0269868
Q8R3H9	Ttc4	-0.689204	0.0539021	0.113469	0.0269868
P21460	Cst3	-0.369521	0.0539607	0.113562	0.0270087
Q8BH74	Nup107	-0.407985	0.0540283	0.113672	0.0270351
Q9QWH1	Phc2	-0.375365	0.0540776	0.113714	0.0270449
Q8R313	Exoc6	-0.696838	0.0540867	0.113714	0.0270449
O88384	Vti1b	-0.372708	0.0541004	0.113714	0.0270449
Q9DBD5	Pelp1	-0.459448	0.0541077	0.113714	0.0270449
O35250	Exoc7	-0.419884	0.0541327	0.113735	0.02705
Q9WU56	Pus1	-0.421133	0.05422	0.113887	0.0270862
O54833	Csnk2a2	-0.376955	0.0542784	0.113979	0.0271079
O70138	Mmp8	1.73258	0.0543569	0.114112	0.0271396
P97427	Crmp1	-1.05659	0.0544891	0.114358	0.0271982
P97865	Pex7	-0.746053	0.0545137	0.114378	0.0272029
Q9CPX6	Atg3	-0.448537	0.0545471	0.114417	0.0272122
Q9ERU9	Ranbp2	-0.34951	0.0545837	0.114462	0.0272229
Q99MZ7	Pecr	-0.346168	0.0546393	0.114512	0.0272348
O35134	Polr1a	-0.632468	0.0546511	0.114512	0.0272348
Q5SRY7	Fbxw11	-0.618194	0.0546526	0.114512	0.0272348
Q8CIH9	Ppat	-0.468054	0.0547432	0.114671	0.0272725
O89112	Lancl1	-0.454266	0.0548594	0.114883	0.0273229
Q7TPV4	Mybbp1a	-0.629425	0.0549042	0.114945	0.0273377
P70380	Il18	-0.91594	0.0549555	0.115021	0.0273557
A3KFM7	Chd6	-1.22269	0.0550601	0.115208	0.0274003
Q8VHX6	Flnc	0.877187	0.0551317	0.115298	0.0274216
Q9CYC6	Dcp2	-1.26082	0.0551333	0.115298	0.0274216
Q99M31	Hspa14	-0.413659	0.0551508	0.115303	0.0274228
O88491	Nsd1	-1.03989	0.0552626	0.115474	0.0274635
Q8BMQ8	Mon1b	-1.12346	0.0552771	0.115474	0.0274635
P10630	Eif4a2	-0.374781	0.0552779	0.115474	0.0274635
Q6V595	Klhl6	-1.55598	0.0553227	0.115536	0.0274782
Q5XJE5	Leo1	-0.567222	0.0553876	0.11564	0.0275029
Q9JK23	Psmg1	-0.412836	0.055483	0.115807	0.0275427
Q920B9	Supt16h	2.51628	0.0555106	0.115823	0.0275465
Q9D864	Actr6	-0.596886	0.0555209	0.115823	0.0275465
Q9ESY9	Ifi30	0.778136	0.0556246	0.115993	0.027587
Q8BZ47	Znf609	-0.372733	0.055655	0.115993	0.027587
P17183	Eno2	-1.47837	0.0556649	0.115993	0.027587
Q8VI84	Noc3l	-1.9626	0.0556748	0.115993	0.027587
Q61549	Adgre1	0.43139	0.0556786	0.115993	0.027587
Q6DVA0	Lemd2	-0.465951	0.055697	0.116	0.0275886
Q8BJ90	Znf771	-0.510365	0.0557924	0.116167	0.0276283
O70591	Pfdn2	-0.369322	0.0558532	0.116262	0.0276509
P63260	Actg1	-0.540105	0.0560676	0.116676	0.0277495
Q9D0C1	Rnf115	-0.683065	0.056159	0.116835	0.0277871
Q9ES34	Ube3b	-0.979214	0.0561869	0.116843	0.0277892
Q3UHD9	Agap2	-5.40599	0.0561938	0.116843	0.0277892
O88545	Cops6	-0.37464	0.0562803	0.116972	0.0278198
P47915	Rpl29	-0.980675	0.0562864	0.116972	0.0278198
Q8K202	Polr1e	-0.721196	0.0563173	0.117004	0.0278275
Q80X50	Ubap2l	-0.352221	0.0563411	0.117022	0.0278317
Q8R2U0	Seh1l	-0.386734	0.0563996	0.117112	0.027853
P97313	Prkdc	-0.602712	0.0564954	0.117261	0.0278885
Q68ED7	Crtc1	-0.573525	0.0565022	0.117261	0.0278885
P84078	Arf1	-0.398268	0.05652	0.117266	0.0278897
O54941	Smarce1	-0.365889	0.0565947	0.117389	0.027919
Q91YT8	Tmem63a	-0.372186	0.0567101	0.117596	0.0279683
Q8R0F6	Ilkap	-0.415008	0.0567769	0.117703	0.0279936
O08580	Esrra	-0.76713	0.0568047	0.117729	0.0279997
Q9D0W5	Ppil1	-0.570859	0.0568691	0.117794	0.0280152
Q91V41	Rab14	-0.390265	0.0568808	0.117794	0.0280152
Q8R0A5	Tceal3	-0.707366	0.0568825	0.117794	0.0280152
P62259	Ywhae	-0.380469	0.0569162	0.117808	0.0280187
Q9ES28-8	Arhgef7	-0.699305	0.0569203	0.117808	0.0280187
P58681	Tlr7	-0.496802	0.0570954	0.118138	0.0280971
Q9EQK7	Icmt	-0.528931	0.0571161	0.118138	0.0280971
G5E8P0	Tubgcp6	-0.605558	0.057126	0.118138	0.0280971
A0A0G2JEH3	Tmem243	-0.46136	0.0572558	0.11835	0.0281475
Q64314	Cd34	-0.66698	0.0572594	0.11835	0.0281475
Q9CXW3	Cacybp	-0.382724	0.0573465	0.118497	0.0281826
Q8K2H1-2	Pphln1	-0.316827	0.0573663	0.118506	0.0281847
Q61187	Tsg101	-0.346158	0.0574383	0.118623	0.0282125
Q9Z2X1	Hnrnpf	-0.343294	0.0574986	0.11867	0.0282236
Q9D198	Syf2	-0.351508	0.057506	0.11867	0.0282236
Q8C407	Yipf4	-0.375735	0.0575077	0.11867	0.0282236
P36993	Ppm1b	-0.335425	0.0575753	0.118777	0.0282492
Q9CZ28	Snf8	-0.374656	0.0576185	0.118834	0.0282627
Q6P9Q6	Fkbp15	-0.405695	0.0576445	0.118856	0.0282678
Q9WTR1	Trpv2	-0.423148	0.0576796	0.118896	0.0282774
A2AB59-2	Arhgap27	-0.47156	0.057707	0.11892	0.0282832
Q64310	Surf4	-0.365245	0.0577641	0.118978	0.0282969
Q69ZQ2	Isy1	-0.423599	0.0577662	0.118978	0.0282969
Q91WG5	Prkag2	-0.359789	0.0578013	0.119018	0.0283065
P35282	Rab21	-0.335673	0.0578182	0.119021	0.0283071
Q3U6B2	Gpr183	-0.616535	0.0578783	0.119112	0.0283289
P09926	Surf2	-0.523187	0.0581398	0.119618	0.0284492
O54785	Limk2	-0.467397	0.0581863	0.119682	0.0284643
Q9WUK4	Rfc2	-0.43159	0.0582237	0.119726	0.0284749
Q8R2R3	Aagab	-0.38255	0.0582663	0.119759	0.0284826
O54825	Bysl	-0.400609	0.0583013	0.119759	0.0284826
Q8R191	Syngr3	-0.986376	0.0583031	0.119759	0.0284826
Q80X32		-0.388819	0.0583251	0.119759	0.0284826
P25085	Il1rn	-1.8363	0.058335	0.119759	0.0284826
Q8BGU5	Ccny	-0.512764	0.0583416	0.119759	0.0284826
Q9JHG7	Pik3cg	-0.425371	0.0583618	0.119759	0.0284826
Q5NCF2	Trappc1	-0.391702	0.0583726	0.119759	0.0284826
Q9QUM9	Psma6	-0.408137	0.0583806	0.119759	0.0284826
P61161	Actr2	-0.444239	0.0584699	0.11991	0.0285185
Q9Z129	Recql	-0.812922	0.0584978	0.119935	0.0285244
Q9CRA4	Msmo1	-0.579767	0.0585698	0.120022	0.0285452
O70546	Kdm6a	-0.912327	0.0585718	0.120022	0.0285452
Q4VBE8	Wdr18	-0.374255	0.0585882	0.120023	0.0285455
P62305	Snrpe	-0.324635	0.0586331	0.120083	0.0285597
Q91WE2	Psme3ip1	-0.426738	0.0586657	0.120098	0.0285632
Q8JZK9	Hmgcs1	-0.327017	0.0586718	0.120098	0.0285632
Q08890	Ids	0.540025	0.0587361	0.120172	0.0285809
Q3U186	Rars2	-1.22088	0.0587403	0.120172	0.0285809
Q9JI39	Abcb10	-0.763225	0.0587553	0.120172	0.0285809
Q8BM88	Ctso	-0.507192	0.0587892	0.120209	0.0285897
P25322	Ccnd1	-0.786764	0.0588338	0.120268	0.0286037
P70191	Traf5	-1.8158	0.0589369	0.120427	0.0286415
E9Q616	Ahnak	0.713873	0.0589431	0.120427	0.0286415
Q80YA3	Ddhd1	-0.995432	0.0590377	0.120588	0.0286798
Q62141	Sin3b	-0.711295	0.0591611	0.120808	0.0287321
E9PYL2	Prr12	-0.705642	0.0591935	0.120842	0.0287401
Q6ZWQ0	Syne2	-1.02496	0.0592253	0.120845	0.0287409
Q6NZF1	Zc3h11a	-0.377097	0.0592269	0.120845	0.0287409
Q91YE6	Ipo9	-0.521739	0.0592687	0.120898	0.0287536
O88630	Gosr1	-1.15608	0.0593235	0.120977	0.0287724
Q9EPB4	Pycard	-0.42903	0.0594102	0.121097	0.0288008
P34152	Ptk2	-0.629436	0.0594137	0.121097	0.0288008
Q923E4	Sirt1	-1.10137	0.0594362	0.12111	0.028804
P28271	Aco1	-0.357978	0.0594814	0.12117	0.0288182
P03903	Mtnd4l	-0.568693	0.0595399	0.121235	0.0288336
Q6R5N8	Tlr13	-0.59736	0.059545	0.121235	0.0288336
P62073	Timm10	-0.579596	0.0596572	0.121406	0.0288743
Q14AI6	Rpusd3	-0.814716	0.0596607	0.121406	0.0288743
D3Z7P3-2	Gls	-0.573783	0.0597452	0.121545	0.0289074
Q8C1Z8	Trmt10a	-1.20033	0.0598557	0.121737	0.0289532
E9Q166	Atad2b	-0.467444	0.0599181	0.121832	0.0289756
Q8BMD8	Slc25a24	0.730399	0.0599829	0.121927	0.0289982
Q9R097	Spint1	-0.984719	0.0599967	0.121927	0.0289982
Q99KL7	Rab28	-0.706084	0.0600282	0.121958	0.0290057
Q922Q5	Slc35b3	-1.0457	0.060059	0.121988	0.0290129
Q8BJL0	Smarcal1	-0.626864	0.0602042	0.1222	0.0290632
Q9CZ44	Nsfl1c	-0.339282	0.0602065	0.1222	0.0290632
Q9Z2C5	Mtm1	-0.504738	0.0602113	0.1222	0.0290632
Q8CEC6	Ppwd1	-0.401432	0.0603508	0.122416	0.0291145
Q9D8U6	Mcemp1	1.68225	0.0603602	0.122416	0.0291145
P48758	Cbr1	-0.351434	0.0603657	0.122416	0.0291145
Q9WU81	Slc37a2	-0.389444	0.0604414	0.122503	0.0291353
P61979-2	Hnrnpk	-0.439731	0.060458	0.122503	0.0291353
Q5SUE8	Ankrd40	-1.07267	0.0604644	0.122503	0.0291353
Q9WTU6-3	Mapk9	-0.406617	0.0604729	0.122503	0.0291353
Q9WUK2	Eif4h	-0.364584	0.0605567	0.12264	0.0291679
P60521	Gabarapl2	-0.381396	0.0605888	0.122673	0.0291756
Q61542	Stard3	-0.357514	0.0606454	0.122755	0.0291951
Q8BJA3	Hmbox1	-0.428966	0.0606859	0.122781	0.0292014
P57791	Rce1	-1.13619	0.0606905	0.122781	0.0292014
Q8R0F8	Fahd1	-0.371091	0.0607141	0.122788	0.029203
O35368	Ifi203	0.836583	0.0607262	0.122788	0.029203
Q9CPS6	Hint3	-0.645589	0.0607906	0.122886	0.0292263
B2RXR6	Ankrd44	-0.400823	0.0608667	0.122984	0.0292497
B1AY10	Nfx1	-1.04888	0.0608716	0.122984	0.0292497
Q62276	Med22	-0.445541	0.0609238	0.123057	0.029267
Q9D0D4	Dimt1	-0.415234	0.060965	0.123108	0.0292791
Q9D9V4	Rsph9	1.48252	0.0610316	0.12321	0.0293033
Q9CR02	Tma16	-0.849397	0.0610939	0.123253	0.0293136
Q8CCF0	Prpf31	-0.345023	0.0610987	0.123253	0.0293136
Q9Z2M7	Pmm2	-0.371128	0.0611014	0.123253	0.0293136
Q8BKX1	Baiap2	-1.63447	0.0612095	0.123438	0.0293577
Q9JM90	Stap1	1.14069	0.0612653	0.123518	0.0293766
Q9CXK8	Nip7	-0.354338	0.061436	0.1238	0.0294438
Q6ZQ18	Efr3b	-1.14738	0.0614378	0.1238	0.0294438
P59281	Arhgap39	-0.786559	0.0614691	0.123831	0.0294511
P97386	Lig3	-0.478308	0.0615734	0.124008	0.0294932
Q9JIF0-3	Prmt1	-0.713676	0.061647	0.124123	0.0295207
Q400C8	Amz2	-0.510894	0.0616641	0.124125	0.0295211
Q04519	Smpd1	0.413859	0.0617042	0.124173	0.0295325
P32261	Serpinc1	1.64047	0.0617515	0.124236	0.0295474
Q9D2H2	Ak7	-0.96259	0.0618153	0.124299	0.0295623
Q8C5D8	Pias2	-0.643742	0.0618154	0.124299	0.0295623
Q8BNW9	Kbtbd11	-0.526291	0.0618587	0.124353	0.0295752
P99024	Tubb5	-0.384902	0.061934	0.124472	0.0296035
Q9Z266	Snapin	-0.552603	0.0620927	0.124758	0.0296715
Q9Z1M4	Rps6kb2	-0.524163	0.0621453	0.124804	0.0296825
Q7TNP2	Ppp2r1b	-0.818001	0.0621485	0.124804	0.0296825
Q8K310	Matr3	-0.337284	0.0621952	0.124865	0.029697
E0CZ26	Kctd18	-0.518192	0.0623008	0.125025	0.0297351
Q8BIH0	Sap130	-0.424437	0.0623078	0.125025	0.0297351
P03975	Iap	-0.73771	0.0623647	0.125106	0.0297544
P32037	Slc2a3	1.16547	0.0624143	0.125173	0.0297703
Q9JKV1	Adrm1	-0.342954	0.062443	0.125198	0.0297761
Q7TMI3	Uhrf2	-0.443375	0.0624983	0.125276	0.0297947
Q61655	Ddx19a	-0.324369	0.0625857	0.125418	0.0298285
P70255	Nfic	-0.518317	0.0626241	0.125462	0.029839
Q62288	Spock1	-0.97187	0.0627086	0.125598	0.0298714
O70589	Cask	-0.371122	0.0627402	0.125629	0.0298786
P70279	Surf6	-0.947482	0.062757	0.125629	0.0298788
Q63739	Ptp4a1	-4.28691	0.062887	0.125856	0.0299328
O88554	Parp2	-0.402088	0.0629595	0.125936	0.0299518
O54965	Rnf13	-0.805892	0.0629599	0.125936	0.0299518
Q8R0H9	Gga1	-0.678728	0.0631315	0.126246	0.0300256
Q8R332-2	Nup58	-0.336641	0.0632086	0.126368	0.0300544
O70435	Psma3	-0.408863	0.0632987	0.126514	0.0300893
Q91YL2	Rnf126	-0.734455	0.0634476	0.126735	0.0301418
Q9JHW4	Eefsec	-0.399972	0.0634505	0.126735	0.0301418
O54864	Suv39h1	-1.12298	0.0634589	0.126735	0.0301418
Q3URF8	Kctd21	-0.749137	0.0635582	0.1269	0.0301811
P70202	Lxn	-0.366601	0.0636081	0.126912	0.030184
Q6PHZ5	Rbm15b	-0.671684	0.0636133	0.126912	0.030184
Q99JX7	Nxf1	-0.591989	0.0636142	0.126912	0.030184
P16045	Lgals1	0.560258	0.063635	0.126921	0.030186
Q5EBH1	Rassf5	-0.501811	0.0636807	0.126979	0.0301997
Q922K7	Nop2	-0.431745	0.063871	0.127325	0.0302821
Q9Z0G0	Gipc1	-0.983494	0.0639064	0.127362	0.0302909
Q9EQU5-2	Set	-0.51627	0.0640022	0.12752	0.0303284
P63087-2	Ppp1cc	-0.35226	0.0640332	0.127548	0.0303352
Q9JKW0	Arl6ip1	-0.742998	0.0641091	0.127666	0.0303632
Q6ZPF4	Fmnl3	-0.374306	0.0641264	0.127667	0.0303635
Q9CY58-2	Serbp1	-0.602858	0.0642014	0.127761	0.0303858
Q8R105	Vps37c	-1.11715	0.0642069	0.127761	0.0303858
Q61553	Fscn1	-0.336039	0.0642362	0.127786	0.0303917
Q91Z40	Gbp7	0.485098	0.06429	0.127858	0.0304088
Q9Z0P5	Twf2	-0.375586	0.0643059	0.127858	0.0304088
Q9WV86	Katna1	-0.678267	0.0643433	0.127899	0.0304186
Q9DC37	Mfsd1	-0.518315	0.0644677	0.128113	0.0304695
P68254	Ywhaq	-0.350193	0.0645199	0.128183	0.0304862
Q9Z2A5-2	Ate1	-0.810615	0.0647327	0.128572	0.0305788
Q9ESU6	Brd4	-0.374469	0.0647679	0.128607	0.0305869
P97287	Mcl1	-0.683972	0.064792	0.128607	0.0305869
Q6ZPL9	Ddx55	-0.510685	0.0648005	0.128607	0.0305869
Q5NCE8	Mrs2	-2.00256	0.0648335	0.128639	0.0305945
Q3UV74	Itgb2l	2.25336	0.0648652	0.128668	0.0306015
O35071	Kif1c	-0.61616	0.0649374	0.128778	0.0306276
Q8BIG4	Fbxo28	-0.476813	0.0651168	0.129083	0.0307002
Q8BRT1-5	Clasp2	-0.545544	0.0651251	0.129083	0.0307002
Q5F285	Tmem256	-0.621831	0.065303	0.129375	0.0307698
Q9R1K6	Gpr34	-0.500156	0.0653066	0.129375	0.0307698
P46664	Adss2	-0.324719	0.0653867	0.129501	0.0307995
Q99MR8	Mccc1	-0.328127	0.0654628	0.129618	0.0308274
Q6GV12	Kdsr	-0.334352	0.0656779	0.13001	0.0309207
Q91Z38	Ttc1	-0.61896	0.0657754	0.130169	0.0309585
P22091	Tal1	-0.495559	0.0659012	0.130354	0.0310025
Q9JLQ2	Git2	0.344815	0.0659134	0.130354	0.0310025
P11247	Mpo	1.22634	0.0659415	0.130354	0.0310025
Q8BUY5	Timmdc1	-0.650539	0.0659444	0.130354	0.0310025
Q80ZU0	Arl5a	-0.746685	0.0659543	0.130354	0.0310025
P23506-2	Pcmt1	-0.424613	0.0659817	0.130375	0.0310074
P61082	Ube2m	-0.345042	0.0660459	0.130468	0.0310295
P21845	Tpsb2	1.60105	0.0660954	0.130506	0.0310385
Q3UMW8	Cln5	-0.352494	0.0660993	0.130506	0.0310385
Q80W14	Prpf40b	-0.630371	0.0661196	0.130512	0.03104
Q9QZD4	Ercc4	-0.432888	0.066172	0.130581	0.0310566
Q9DBG3	Ap2b1	-0.44192	0.0663033	0.130798	0.0311081
P70271	Pdlim4	0.338887	0.0663318	0.130798	0.0311081
Q61510	Trim25	-0.470171	0.0663332	0.130798	0.0311081
Q9QXL2	Kif21a	-0.466469	0.0664907	0.131075	0.0311739
Q9ERB0	Snap29	-0.474893	0.06664	0.131335	0.0312358
P54823	Ddx6	-0.35133	0.0666795	0.131379	0.0312463
Q91WM3	Rrp9	-0.378306	0.06677	0.131523	0.0312806
Q6ZQL4	Wdr43	-0.378124	0.0668631	0.131673	0.0313161
P53762	Arnt	-0.796142	0.0669763	0.131862	0.0313611
O35427	Crcp	-1.10029	0.0669937	0.131862	0.0313611
P06330		2.97557	0.0670169	0.131874	0.0313639
Q6ZQ93	Usp34	-0.873252	0.0670497	0.131904	0.0313712
P59997	Kdm2a	-0.460336	0.0670676	0.131905	0.0313714
Q8VHK9	Dhx36	-0.416568	0.0671783	0.132089	0.0314152
P56671	Maz	-0.297885	0.0672432	0.132169	0.0314343
Q00560	Il6st	-1.17639	0.0672654	0.132169	0.0314343
Q8BL74	Gtf3c2	-0.427925	0.0672712	0.132169	0.0314343
E9Q7L1	Urb2	-0.543806	0.0673422	0.132275	0.0314593
O88796	Rpp30	-0.338525	0.0673768	0.132309	0.0314674
Q9D1G5	Lrrc57	-0.427767	0.0674746	0.132467	0.031505
P40142	Tkt	-0.369908	0.067587	0.132653	0.0315494
P41233	Abca1	-0.401524	0.0676707	0.132784	0.0315803
Q99J23	Ghdc	-0.417137	0.0677225	0.132786	0.0315809
Q3TSG4	Alkbh5	-0.565643	0.0677234	0.132786	0.0315809
Q9Z2M6	Ubl3	-0.500414	0.0677243	0.132786	0.0315809
Q8R0C0	Polr3gl	-0.724647	0.0677729	0.132847	0.0315955
E9PZM4	Chd2	-0.734208	0.0678579	0.13298	0.031627
Q8BTS4	Nup54	-0.335453	0.0679785	0.133121	0.0316606
Q91Y57	Siglec12	0.836703	0.0679848	0.133121	0.0316606
P50543	S100a11	1.79713	0.0679896	0.133121	0.0316606
Q9R0P6	Sec11a	-0.335776	0.0680138	0.133121	0.0316606
Q5XG71	Utp20	-0.883892	0.0680283	0.133121	0.0316606
Q8BPU7	Elmo1	-0.367225	0.0680347	0.133121	0.0316606
Q8BZ98	Dnm3	-0.764313	0.0682656	0.133539	0.03176
P28063	Psmb8	-0.384294	0.0684314	0.133829	0.0318289
Q6R891	Ppp1r9b	-0.357154	0.0685014	0.133931	0.0318533
Q8C1A5	Thop1	-0.695089	0.0685343	0.133961	0.0318605
Q8BL48	Unk	-0.96102	0.0685708	0.133998	0.0318692
Q61937	Npm1	-0.329677	0.0686568	0.134132	0.0319011
Q8K274	Fn3krp	-0.284577	0.0687249	0.134231	0.0319245
Q61831	Mapk10	-0.308739	0.0687888	0.134289	0.0319385
Q8CE46	Pus7l	-1.13352	0.0687901	0.134289	0.0319385
Q9CQF9	Pcyox1	-0.326552	0.0689587	0.134584	0.0320085
Q8BKW4	Zcchc4	-1.09245	0.0689919	0.134615	0.0320158
Q8K157	Galm	-0.398971	0.0690544	0.134695	0.032035
O08856	Ell	-0.62869	0.0690686	0.134695	0.032035
Q3TRM8	Hk3	-0.335478	0.0691281	0.134758	0.03205
Q8BHB9	Clic6	1.35953	0.0691405	0.134758	0.03205
P08905	Lyz2	0.946139	0.0691548	0.134758	0.03205
Q6PCN7	Hltf	-0.351094	0.0691716	0.134758	0.03205
P35329	Cd22	-0.987143	0.0692458	0.134869	0.0320762
Q9CQI9	Med30	-0.497995	0.069283	0.134907	0.0320852
P58466	Ctdsp1	-0.867545	0.0693999	0.1351	0.0321312
Q9QZ67	Ppm1d	-0.823181	0.0694254	0.135115	0.0321348
Q8R3R8	Gabarapl1	-0.447505	0.0695312	0.135261	0.0321696
Q9CWU4		-0.425288	0.0695537	0.135261	0.0321696
Q6PAQ4	Rexo4	-0.422323	0.0695616	0.135261	0.0321696
Q80UW2	Fbxo2	-0.766445	0.0695716	0.135261	0.0321696
Q8BGT8	Phyhipl	-0.586294	0.0696754	0.135429	0.0322094
Q8R326	Pspc1	-0.329092	0.0697061	0.135443	0.0322128
P50431	Shmt1	-0.598109	0.0697183	0.135443	0.0322128
Q08093	Cnn2	0.546585	0.0697692	0.135508	0.0322282
Q3URD3	Slmap	-0.298459	0.0698092	0.135551	0.0322384
Q6PAM1	Txlna	-0.69442	0.0698492	0.135594	0.0322487
Q9CWJ9	Atic	-0.385286	0.0698811	0.135621	0.0322552
P42230	Stat5a	-0.526567	0.0699285	0.135679	0.0322689
A2ALS5	Rap1gap	-1.55342	0.0699644	0.135714	0.0322772
Q8R050	Gspt1	-0.354758	0.0700627	0.13587	0.0323144
Q9DBC0	Selenoo	-0.439696	0.0700863	0.135881	0.0323171
Q8CHH9	Septin8	-0.421777	0.0701656	0.135983	0.0323413
Q7TSE6	Stk38l	-0.432653	0.0701772	0.135983	0.0323413
Q9JL61	Rfx5	-0.395906	0.0702043	0.135983	0.0323413
Q8BG67	Efr3a	0.380084	0.0702102	0.135983	0.0323413
Q8VHZ7	Imp4	-0.431926	0.0702557	0.136037	0.0323541
E9Q7G0	Numa1	-0.317328	0.070369	0.136199	0.0323926
Q9CWB7		0.94535	0.0703751	0.136199	0.0323926
Q8BH02	Tor4a	-0.441323	0.0704613	0.136295	0.0324155
Q99LD4	Gps1	-0.330221	0.0704697	0.136295	0.0324155
Q9DBR7	Ppp1r12a	-0.34235	0.0704784	0.136295	0.0324155
Q02013	Aqp1	1.33256	0.0705078	0.136317	0.0324208
Q62245	Sos1	-2.07751	0.0705827	0.136428	0.032447
Q9CPU0	Glo1	-0.280285	0.0706712	0.136564	0.0324795
Q61768	Kif5b	-0.392621	0.070756	0.136693	0.0325102
Q8K2Z8	Ube2q2	-0.635871	0.0708951	0.136928	0.0325659
Q497H0	Zfand3	-0.588769	0.0709132	0.136928	0.0325659
P18181	Cd48	-0.535376	0.0709577	0.136932	0.0325669
P51150	Rab7a	-0.372108	0.0709627	0.136932	0.0325669
Q76KJ5	Polr1g	-0.828461	0.0709691	0.136932	0.0325669
E9Q7E2	Arid2	-0.474529	0.0713243	0.137582	0.0327216
Q9R1P3	Psmb2	-0.340329	0.071356	0.137609	0.0327279
Q60872	Eif1a	-0.350036	0.0713868	0.137624	0.0327314
Q9CZ83	Mrpl55	-1.02287	0.0713998	0.137624	0.0327314
P24547	Impdh2	-0.352924	0.0714623	0.137677	0.0327442
Q7TNM2	Trim46	-0.474493	0.0714637	0.137677	0.0327442
Q08775	Runx2	-1.07271	0.0715658	0.137839	0.0327827
Q8BR65	Suds3	-0.462969	0.0716819	0.138028	0.0328276
Q9Z2N8	Actl6a	-0.333478	0.0717051	0.138038	0.0328299
Q99J09	Wdr77	-0.334252	0.0717393	0.138069	0.0328373
P17012	Zfx	-0.534181	0.0717827	0.138087	0.0328417
P11034	Mcpt1	1.26528	0.0717852	0.138087	0.0328417
Q8JZM7	Cdc73	-0.349412	0.0718036	0.138088	0.0328419
Q00915	Rbp1	1.12223	0.0719119	0.138261	0.0328831
Q80XE1	Ric8b	-0.460418	0.0721371	0.138659	0.0329778
P19973	Lsp1	-0.462985	0.072156	0.138661	0.0329781
Q18PI6	Cd84	-0.620116	0.0723002	0.138903	0.0330357
Q8BGH7	Cdc42se2	-0.425715	0.0723678	0.138998	0.0330583
P17047	Lamp2	-0.40153	0.0724622	0.139108	0.0330845
Q8CAA7	Pgm2l1	-0.327173	0.0724779	0.139108	0.0330845
Q9ERF3	Skic8	-0.314038	0.0724799	0.139108	0.0330845
P17156	Hspa2	-0.354046	0.0726979	0.139465	0.0331694
O89016	Abcd4	-0.644654	0.0727024	0.139465	0.0331694
Q61103	Dpf2	-0.372775	0.0727327	0.139488	0.0331749
P70670	Naca	-0.323821	0.0727894	0.139562	0.0331924
Q6ZPV2	Ino80	-0.851017	0.0728379	0.139614	0.0332049
Q8BYR5-2	Cadps2	-2.80728	0.0728535	0.139614	0.0332049
Q9D7N6	Mrpl30	-1.66053	0.0728862	0.139642	0.0332115
Q9Z1X4-3	Ilf3	-0.315634	0.0729091	0.139646	0.0332124
P83882	Rpl36a	-0.860866	0.0729248	0.139646	0.0332124
P70662	Ldb1	-0.493376	0.0729583	0.139675	0.0332193
P35846	Folr1	1.37286	0.0729859	0.139693	0.0332236
Q8BJ63	Ap5m1	-0.363916	0.0730828	0.139843	0.0332593
P60762-2	Morf4l1	-0.409409	0.0732355	0.1401	0.0333205
Q9Z104	Hmg20b	-0.998577	0.073266	0.140107	0.0333222
P17879	Hspa1b	-0.397186	0.073276	0.140107	0.0333222
Q8BUN5	Smad3	-0.714238	0.0733746	0.140253	0.0333569
Q8K2I9	Fbh1	-0.880335	0.073392	0.140253	0.0333569
Q8BL66	Eea1	-0.327999	0.0734075	0.140253	0.0333569
Q8BHY2	Noc4l	-0.542942	0.0734597	0.1403	0.033368
B2RPU8	Zbed5	-0.604681	0.0734687	0.1403	0.033368
Q9CWS4	Ints11	-0.509648	0.0736236	0.140561	0.03343
Q9D9I4	Tbc1d20	-0.81613	0.0738053	0.140872	0.0335041
Q6PIP5	Nudcd1	-0.85682	0.0738843	0.140988	0.0335316
Q8K1Y2	Prkd3	-1.06917	0.0739239	0.141028	0.0335412
P62071	Rras2	-0.4349	0.0740099	0.14113	0.0335653
P01868	Ighg1	0.940024	0.074014	0.14113	0.0335653
Q6W8Q3	Pcp4l1	0.874387	0.0741131	0.141283	0.0336019
P08207	S100a10	1.34127	0.0742106	0.141434	0.0336376
P24472	Gsta4	0.58144	0.0742989	0.141567	0.0336692
Q9CX11	Utp23	-0.858218	0.0744031	0.14173	0.0337081
Q99N85	Mrps18a	-0.680599	0.0744285	0.141743	0.0337111
P07309	Ttr	1.16835	0.0744524	0.141753	0.0337136
Q9D6I7	Dipk1a	-1.16947	0.0745415	0.141887	0.0337455
O35286	Dhx15	-0.308886	0.0745789	0.141891	0.0337463
Q9DC04	Rgs3	-0.789813	0.0745949	0.141891	0.0337463
Q8CGC6	Rbm28	-0.416656	0.0746176	0.141891	0.0337463
A2AJ15	Man1b1	-0.693825	0.0746177	0.141891	0.0337463
Q08288	Lyar	-0.35137	0.0746405	0.141899	0.0337482
Q4LDD4	Arap1	-0.306156	0.0748435	0.142223	0.0338253
Q9D8Z1	Ascc1	-0.80699	0.0748482	0.142223	0.0338253
Q9WUU7	Ctsz	-0.823214	0.0750552	0.142581	0.0339104
Q03347-4	Runx1	-0.406465	0.0750782	0.142589	0.0339123
Q8C0E2	Vps26b	-0.336612	0.0753963	0.143127	0.0340402
P46061	Rangap1	-0.334233	0.0753989	0.143127	0.0340402
Q922H2	Pdk3	-1.42189	0.0754583	0.143184	0.0340538
Q80TY0	Fnbp1	-0.38075	0.0754751	0.143184	0.0340538
Q3UVK0	Ermp1	-0.299232	0.0754852	0.143184	0.0340538
Q9Z2C9	Mtmr7	-0.369697	0.0756154	0.143395	0.0341041
Q9EQ20	Aldh6a1	-0.29302	0.0756645	0.143448	0.0341168
Q5SWW4	Med13	-0.687944	0.0756985	0.143448	0.0341168
Q6PCL9	Papolg	-0.900071	0.0757	0.143448	0.0341168
Q8VEK6	Ing3	-0.545943	0.0758496	0.143696	0.0341757
Q6DTY7	Pfkfb4	0.648944	0.0759721	0.143866	0.0342162
Q91WT8	Rbm47	-0.380513	0.0759771	0.143866	0.0342162
P97452	Bop1	-0.422001	0.0761001	0.144049	0.0342596
Q02053	Uba1	-0.339779	0.0761112	0.144049	0.0342596
Q9CQI3	Gmfb	-0.37892	0.076252	0.144279	0.0343144
Q7TND5	Rpf1	-0.583938	0.0763661	0.14446	0.0343572
Q811U4	Mfn1	-0.827233	0.0765729	0.144794	0.0344368
Q3UG20	Kmt2e	-1.2548	0.0765809	0.144794	0.0344368
Q9DCE5	Pak1ip1	-0.541197	0.0766226	0.144837	0.034447
Q64685	St6gal1	-0.568723	0.0766578	0.144868	0.0344543
Q8R1V4	Tmed4	-0.322227	0.0766852	0.144884	0.0344581
Q9R123	Naa80	-0.730101	0.0767051	0.144885	0.0344585
Q8CG46	Smc5	-0.498899	0.0768216	0.145069	0.0345023
O88531	Ppt1	-0.343981	0.076903	0.145171	0.0345264
Q3UFY0	Rrp36	-0.474503	0.0769133	0.145171	0.0345264
Q63850	Nup62	-0.347325	0.0770711	0.145402	0.0345815
Q9JKN1	Slc30a7	-0.350566	0.077074	0.145402	0.0345815
Q80YR5	Safb2	-0.338821	0.0771013	0.145418	0.0345851
Q9JM76	Arpc3	-0.385008	0.0771247	0.145426	0.0345871
Q8BWQ6	Vps35l	-0.376748	0.0772079	0.145527	0.034611
P70347	Tank	-0.479106	0.0772162	0.145527	0.034611
Q9JKV5	Scamp4	-0.523893	0.0773104	0.145668	0.0346447
Q80U78	Pum1	-0.419782	0.0773468	0.145701	0.0346524
Q9EST4	Psmg2	-0.554183	0.0773866	0.14574	0.0346617
E9PX29	Sptbn4	-0.322364	0.0774174	0.145762	0.0346669
Q9DCD6	Gabarap	-0.43939	0.0774768	0.145838	0.034685
Q5U405	Tmprss13	0.980079	0.0775619	0.145962	0.0347145
Q8BHE8	Maip1	-0.378278	0.0776108	0.146018	0.0347279
P0DOV1	Mnda	-0.609074	0.0776867	0.146125	0.0347532
Q9WV69	Dmtn	2.62871	0.077831	0.146356	0.0348084
Q8BVQ5	Ppme1	-0.735917	0.0778483	0.146356	0.0348084
O88623	Usp2	2.47485	0.0780056	0.146616	0.0348701
Q8K4Q6	Neil1	-0.816542	0.0780931	0.146744	0.0349007
Q9JHF7	Hpgds	-0.288878	0.078139	0.146794	0.0349126
Q8K2T8	Paf1	-0.359286	0.0781998	0.146873	0.0349311
Q9Z320	Krt27	-1.05984	0.0782289	0.146891	0.0349355
Q08024	Cbfb	-0.377675	0.0782621	0.146917	0.0349417
Q9Z239	Fxyd1	1.14878	0.0784231	0.14717	0.0350019
Q9CZJ1	Utp11	-1.22517	0.0784355	0.14717	0.0350019
Q9CQ20	Mid1ip1	-0.76684	0.0787035	0.147591	0.0351021
Q9QXT1	Dapp1	0.319577	0.0787084	0.147591	0.0351021
Q9DCA2	Mrps11	-0.664849	0.0787179	0.147591	0.0351021
Q8R4G6	Mgat5	-1.39483	0.078755	0.147625	0.03511
Q61165	Slc9a1	-0.619168	0.0788236	0.147717	0.035132
Q8CFH6	Sik2	-1.5433	0.0788759	0.147778	0.0351466
P63037	Dnaja1	-0.328278	0.079061	0.148055	0.0352123
Q8BZH4	Pogz	-0.394422	0.0790621	0.148055	0.0352123
Q9CWW6	Pin4	-0.326265	0.0791151	0.148118	0.0352273
D0QMC3	Mndal	-0.573329	0.0791754	0.148194	0.0352455
P02468	Lamc1	-1.31516	0.0792586	0.148314	0.0352739
O35704	Sptlc1	0.722401	0.0792857	0.148328	0.0352773
P58242	Smpdl3b	0.552618	0.0794263	0.148554	0.0353312
Q3TQI7		-0.385359	0.0794827	0.148624	0.0353476
Q8BH15-2	Cnot10	-0.855353	0.079569	0.148748	0.0353773
Q9QZS3	Numb	-0.360871	0.0796648	0.148867	0.0354055
Q60961	Laptm4a	-0.68256	0.0796716	0.148867	0.0354055
Q9D0U6	Maf1	-0.772074	0.0797044	0.148892	0.0354115
Q9Z280	Pld1	-0.729934	0.0797751	0.148957	0.0354269
Q4VC33	Maea	-0.457157	0.0797781	0.148957	0.0354269
Q9DCD0	Pgd	-0.379609	0.0798626	0.149066	0.0354527
Q9D099	Acer3	-1.26032	0.0798754	0.149066	0.0354527
O35098	Dpysl4	-1.26429	0.0799128	0.14907	0.0354538
Q8BYC5	Spacdr	-0.428366	0.0799169	0.14907	0.0354538
Q60974	Ncor1	-0.382042	0.0799854	0.149079	0.035456
Q9D1G2	Pmvk	-1.08015	0.080002	0.149079	0.035456
E9Q3C1	C2cd2	-1.22026	0.0800148	0.149079	0.035456
Q499D0	Foxn3	-0.609733	0.080019	0.149079	0.035456
Q5EBP3	Armc5	-1.73333	0.0800307	0.149079	0.035456
Q9Z1B8	Phf1	-0.393455	0.0800391	0.149079	0.035456
O88839	Adam15	-0.636301	0.0802943	0.149518	0.0355604
Q9JLM4	Zmym3	-0.692759	0.0803189	0.149527	0.0355626
Q9Z0W3	Nup160	-0.301526	0.0803418	0.149534	0.0355641
Q9JM05	Pias4	-0.880128	0.0804742	0.149744	0.035614
Q9ERB5	Slco1c1	1.30485	0.0805983	0.149938	0.0356602
Q6PHU5	Sort1	-0.383038	0.0806978	0.150074	0.0356926
Q8BWU5	Osgep	-0.345907	0.0807108	0.150074	0.0356926
Q9CQ25	Mzt2	-0.469826	0.0808331	0.15024	0.035732
Q8BN21	Vrk2	-0.42695	0.0808393	0.15024	0.035732
Q6PGA0	Rcor3	-0.599484	0.0809825	0.150469	0.0357866
Q9CQT9	Rab5if	-0.535183	0.0810038	0.150472	0.0357873
Q8K337	Inpp5b	-0.391423	0.0810306	0.150485	0.0357904
Q8C854	Myef2	-0.267283	0.0810754	0.150532	0.0358015
Q8K358	Pigu	-0.324091	0.0810991	0.150539	0.0358032
A0A7N9VR94	Ahnak2	-1.20907	0.0811643	0.150602	0.0358182
Q6PHN9	Rab35	-0.311076	0.0811725	0.150602	0.0358182
Q05512	Mark2	-0.315144	0.0812647	0.150737	0.0358502
Q80X98	Dhx38	-0.34581	0.0813413	0.150823	0.0358706
Q64339	Isg15	-0.5623	0.0813506	0.150823	0.0358706
Q9JHC9-3	Elf2	-0.751783	0.0813853	0.15085	0.0358772
Q9EQH2	Erap1	-0.421099	0.0814567	0.150915	0.0358926
Q9CR50	Rchy1	-0.43979	0.0814597	0.150915	0.0358926
Q9D8X0	Manbal	-0.847009	0.0816401	0.151165	0.0359521
P09581	Csf1r	-0.499878	0.0816496	0.151165	0.0359521
Q64010	Crk	-0.433662	0.0816605	0.151165	0.0359521
Q8CFI0	Nedd4l	-0.462408	0.081674	0.151165	0.0359521
Q80ZM8	Crls1	-0.745787	0.0818174	0.151394	0.0360065
Q8VCM3	Zfyve21	-1.21068	0.0818547	0.151426	0.0360142
Q8VD58	Evi2b	0.754701	0.0820219	0.151688	0.0360764
Q91Z98	Chil4	1.09945	0.0820359	0.151688	0.0360764
P09405	Ncl	-0.330646	0.0822046	0.151963	0.0361418
Q6NV83	U2surp	-0.37163	0.0822927	0.152089	0.0361718
Q8K339	Kin	-0.428987	0.0823485	0.152155	0.0361875
O70422	Gtf2h4	-0.554792	0.0825274	0.152449	0.0362574
Q80VL1	Tdrkh	-0.493067	0.082563	0.152478	0.0362643
P59764	Dock4	-0.356344	0.0826217	0.152519	0.036274
Q9CWI3	Bccip	-0.384314	0.0826251	0.152519	0.036274
Q9D8V0	Hm13	-0.350266	0.0826788	0.152581	0.0362888
P49070	Camlg	-1.28508	0.0827461	0.152634	0.0363014
Q9Z2L6	Minpp1	-1.36108	0.0827504	0.152634	0.0363014
Q3U829	Ap5z1	-0.435334	0.0827696	0.152634	0.0363014
Q8BJT9	Edem2	-1.21682	0.0828248	0.152634	0.0363014
A0A1B0GSB8	Tpte	-0.5451	0.0828411	0.152634	0.0363014
Q9DB40	Med27	-0.371247	0.0828446	0.152634	0.0363014
Q9CQV8	Ywhab	-0.345063	0.0828476	0.152634	0.0363014
Q6P1F6	Ppp2r2a	-0.334155	0.082881	0.152659	0.0363073
P26043	Rdx	-0.340793	0.082935	0.152721	0.0363221
P28667	Marcksl1	0.459464	0.082982	0.152732	0.0363248
Q9D8T4	Tvp23b	-0.574173	0.0829826	0.152732	0.0363248
Q9DB30	Phkg2	-0.427291	0.0830011	0.152732	0.0363248
Q9CQ71	Rpa3	-0.604711	0.0830855	0.152851	0.036353
Q60805	Mertk	-0.47153	0.0832251	0.153047	0.0363996
Q8CE64	Znf276	-0.679091	0.0832322	0.153047	0.0363996
A2A716	Osbpl7	-0.930625	0.0833532	0.153233	0.0364438
P63141	Kcna2	-1.90793	0.0833737	0.153233	0.036444
Q8R2K1	Fuom	-0.895916	0.0833983	0.153242	0.0364459
Q62095	Ddx3y	-0.342117	0.0836359	0.153641	0.0365409
Q60952	Cep250	0.407723	0.0837081	0.153737	0.0365637
Q69ZK6	Jmjd1c	-0.437346	0.083846	0.153953	0.0366151
Q62137	Jak3	-1.76777	0.0840355	0.154237	0.0366826
Q923X4	Glrx2	-0.773087	0.0840409	0.154237	0.0366826
Q6XUX1	Dstyk	-1.20298	0.0840838	0.154244	0.0366842
Q9Z2Y8	Plpbp	-0.344952	0.0840851	0.154244	0.0366842
Q5DU14	Myo16	-0.963216	0.0841707	0.154363	0.0367127
Q9CU65	Zmym2	-0.335734	0.0842494	0.154471	0.0367383
Q8VCG3	Wdr74	-0.560254	0.0843365	0.15454	0.0367546
Q9D0D5	Gtf2e1	-0.643896	0.084342	0.15454	0.0367546
Q9D1L9	Lamtor5	-1.24384	0.0843477	0.15454	0.0367546
Q91WK0	Lrrfip2	-0.989836	0.0844409	0.154673	0.0367864
Q9CY18	Snx7	-0.625986	0.084486	0.154719	0.0367972
Q9CXK9	Rbm33	-0.357582	0.0845698	0.154835	0.0368249
Q9JKF1	Iqgap1	0.514134	0.0846542	0.154871	0.0368334
Q7TNB8	Sbno2	-0.350215	0.0846556	0.154871	0.0368334
E9Q4Y4	Cep192	-0.488647	0.084661	0.154871	0.0368334
Q61387	Cox7a2l	-0.356907	0.0846797	0.154871	0.0368334
P51437	Camp	1.22098	0.0846908	0.154871	0.0368334
Q60864	Stip1	-0.315588	0.0847302	0.154897	0.0368396
Q8BW10	Nob1	-1.02272	0.0847458	0.154897	0.0368396
P53808	Pctp	-0.360897	0.0848126	0.154982	0.0368598
Q9CR11	Yeats4	-0.28711	0.0848508	0.155015	0.0368676
Q69ZR9	Tasor	-0.351097	0.0849197	0.155103	0.0368887
Q8CI33	Cwf19l1	-0.310566	0.0849498	0.155121	0.036893
Q78WZ7	Polr1f	-0.547975	0.0849929	0.155137	0.0368967
O08579	Emd	-0.339967	0.0849991	0.155137	0.0368967
Q9DCW4	Etfb	-0.355607	0.0850473	0.155148	0.0368994
O35245	Pkd2	-0.896253	0.0850553	0.155148	0.0368994
P54310-2	Lipe	-0.392846	0.0850662	0.155148	0.0368994
P12960	Cntn1	-0.984496	0.0850873	0.15515	0.0368997
Q64700	Rbl2	-0.50482	0.0851242	0.15518	0.0369069
Q9WVG9	Msl3	-0.755571	0.085348	0.155551	0.0369951
Q9QZX7	Srr	-0.637581	0.0854509	0.155687	0.0370275
Q99JH1	Rpp25l	-0.34865	0.0854635	0.155687	0.0370275
Q8R0X2	Cacul1	-0.723347	0.0855678	0.15584	0.0370638
Q9D7E3	Ovca2	-0.321596	0.0856651	0.15598	0.0370971
Q9D4V7	Rabl3	-0.504954	0.0860089	0.156557	0.0372344
P85094	Isoc2a	-0.394324	0.0860495	0.156557	0.0372344
P63254	Crip1	-0.507744	0.0860596	0.156557	0.0372344
Q60631	Grb2	-0.352276	0.0860909	0.156557	0.0372344
Q9CX56	Psmd8	-0.344111	0.0860947	0.156557	0.0372344
Q03147	Cdk7	-0.400108	0.0861053	0.156557	0.0372344
Q9CYL5	Glipr2	1.24525	0.0863478	0.156961	0.0373304
Q8BYM8	Cars2	-0.952471	0.0863901	0.157	0.0373398
Q9D1P4	Chordc1	-0.349769	0.0864131	0.157004	0.0373408
Q5SVR0	Tbc1d9b	-0.397939	0.086456	0.157045	0.0373505
Q99P72-1	Rtn4	-0.408311	0.0865249	0.157133	0.0373713
Q5SXY1	Specc1	-0.320953	0.0865811	0.157197	0.0373867
C0HKD8	Mfap1a	-0.771713	0.0869182	0.157772	0.0375234
Q9CQT2	Rbm7	-0.374802	0.0869586	0.157791	0.037528
Q9DCH2	Pop7	-0.812944	0.086976	0.157791	0.037528
Q3UTJ2	Sorbs2	1.43329	0.086991	0.157791	0.037528
Q9WUM3	Coro1b	-0.36138	0.0871293	0.157996	0.0375767
Q8CHP6	Phc3	-0.507242	0.0871453	0.157996	0.0375767
Q00651	Itga4	0.832135	0.0871724	0.158008	0.0375794
Q6P5C5	Smug1	-0.563144	0.0872851	0.158175	0.0376191
O08573-2	Lgals9	-0.34022	0.0874458	0.158428	0.0376794
Q8JZS0	Lin7a	-0.400302	0.0874873	0.158466	0.0376884
Q9QXS6	Dbn1	-1.25462	0.0875515	0.158544	0.0377071
Q9ERK4	Cse1l	-0.329369	0.0876995	0.158775	0.0377618
Q9EQ61	Pes1	-0.816127	0.0877287	0.15879	0.0377655
O88665	Brd7	-0.814399	0.08806	0.159352	0.0378991
Q63912	Omg	1.83151	0.0881217	0.159426	0.0379167
Q5H8C4	Vps13a	-0.740664	0.0882217	0.159569	0.0379507
Q8VCA8	Scrn2	-0.242402	0.088358	0.159777	0.0380003
Q8CHT3	Ints5	-0.402546	0.088449	0.159904	0.0380304
Q60790	Rasa3	-0.565891	0.0886131	0.160163	0.0380919
P55258	Rab8a	-0.401979	0.0886771	0.160205	0.0381021
P97328	Khk	-0.39788	0.0886787	0.160205	0.0381021
Q8CFE3	Rcor1	-0.263484	0.0887418	0.160251	0.0381129
Q9D8X5	Cnot8	-0.720373	0.0887457	0.160251	0.0381129
A2A791	Zmym4	-0.375085	0.0888422	0.160362	0.0381393
Q8BN78	Zbtb33	-1.12612	0.0888493	0.160362	0.0381393
Q8CHU3	Epn2	-0.725624	0.0889754	0.160551	0.0381844
Q9CPV9	P2ry12	0.389842	0.0890181	0.160574	0.0381898
Q8CGZ0	Cherp	-0.295966	0.0890415	0.160574	0.0381898
Q60737	Csnk2a1	-0.325328	0.0890511	0.160574	0.0381898
Q8R4I1	Atxn7	1.24397	0.0891234	0.160666	0.0382118
B8JK39	Itga9	-0.84747	0.0891942	0.160756	0.0382331
Q9D772	Fam219a	-1.41646	0.0892949	0.1609	0.0382672
Q6P1E1	Zmiz1	-0.345234	0.0893376	0.160938	0.0382765
P13705	Msh3	-1.55568	0.0893676	0.160954	0.0382803
Q9R0Q9	Mpdu1	-0.312155	0.0895332	0.161215	0.0383422
Q9D6Z1	Nop56	-0.358899	0.0896036	0.161303	0.0383633
Q08857	Cd36	0.864838	0.0900523	0.162061	0.0385434
P28741	Kif3a	-0.792431	0.0900667	0.162061	0.0385434
Q7TQI3	Otub1	-0.335553	0.0903186	0.162437	0.0386329
O08784	Tcof1	-0.346952	0.0903376	0.162437	0.0386329
O35601	Fyb1	-0.468236	0.0903397	0.162437	0.0386329
P0DW87	Zftraf1	-0.379399	0.0906578	0.162971	0.0387598
P54763	Ephb2	-0.413572	0.0907917	0.163173	0.0388079
Q9JKB1	Uchl3	-0.460533	0.0908712	0.163277	0.0388327
G3X9Z4	Pcf11	-0.520759	0.0910922	0.163626	0.0389157
Q8BU27	Ppm1m	-0.482594	0.0911082	0.163626	0.0389157
P61089	Ube2n	-0.328981	0.0912007	0.163754	0.038946
A2ACQ1	Dhx35	-0.79527	0.0913065	0.163905	0.038982
Q922D4	Ppp6r3	-0.348617	0.0913999	0.164034	0.0390127
Q8R4K2	Irak4	-0.379498	0.0915207	0.164212	0.0390551
Q61239	Fnta	-0.328152	0.0915879	0.164294	0.0390746
P10711	Tcea1	-0.33779	0.0916372	0.164344	0.0390864
P28661	Septin4	-0.753531	0.0916998	0.164418	0.0391039
Q8CDM1	Atad2	-0.582363	0.0917268	0.164427	0.0391063
Q91WC1	Pot1	1.22612	0.0918387	0.164543	0.0391338
Q4VGL6	Rc3h1	-0.536742	0.0918416	0.164543	0.0391338
F6ZDS4	Tpr	-0.301928	0.091856	0.164543	0.0391338
Q9CR41	Hypk	-0.49627	0.0919925	0.164749	0.0391827
Q3TYS2	Cybc1	-0.358489	0.0920194	0.164758	0.039185
O70338	Rnaseh1	-0.528491	0.0921261	0.164911	0.0392212
P47753	Capza1	-0.342203	0.0921796	0.164927	0.0392251
O35474	Edil3	-0.706532	0.0922125	0.164927	0.0392251
O70362	Gpld1	0.353339	0.0922134	0.164927	0.0392251
Q8BGV0	Nars2	-1.01659	0.0922234	0.164927	0.0392251
Q8BU04	Ubr7	-0.536775	0.0922434	0.164927	0.0392251
Q8CCI5	Rybp	-0.430525	0.0922962	0.164983	0.0392384
Q91VW9	Zkscan3	-0.598073	0.0923235	0.164987	0.0392394
Q80ZJ1	Rap2a	-0.371238	0.0923417	0.164987	0.0392394
Q99LL3	Chst12	-2.81792	0.092485	0.165204	0.0392911
Q3THK7	Gmps	-0.336842	0.0927162	0.165554	0.0393743
E9QAH1	Golgb1	-0.703551	0.0927244	0.165554	0.0393743
Q9DAW6	Prpf4	-0.306367	0.0927558	0.165572	0.0393784
Q8R242	Ctbs	0.630438	0.0928347	0.165674	0.0394027
P30355	Alox5ap	0.354162	0.0929346	0.165813	0.0394359
Q8VD04	Gripap1	-0.334489	0.0930035	0.165898	0.0394559
P70333	Hnrnph2	-0.31769	0.0930321	0.16591	0.0394588
Q3TKY6	Cwc27	-0.410237	0.0931096	0.165962	0.0394713
A2RSY6	Trmt1l	-0.400039	0.0931445	0.165962	0.0394713
Q9JM14	Nt5c	-0.39443	0.0931446	0.165962	0.0394713
P62488	Polr2g	-0.303695	0.0931486	0.165962	0.0394713
Q76LS9	Mindy1	0.599004	0.0932237	0.166057	0.0394939
P52503	Ndufs6	-0.383702	0.0933832	0.166303	0.0395523
Q9DC48	Cdc40	-0.366681	0.0934782	0.166342	0.0395616
Q80XU3	Nucks1	-0.355087	0.093481	0.166342	0.0395616
Q9CXF7	Chd1l	-0.889089	0.0934913	0.166342	0.0395616
Q80YQ2	Med23	-0.369951	0.0935015	0.166342	0.0395616
Q9JMA2	Qtrt1	-0.337989	0.0935295	0.166342	0.0395616
Q9CQ74	Leprotl1	-0.592472	0.093536	0.166342	0.0395616
Q6PE54	Dhx40	-1.09829	0.0938919	0.166936	0.0397029
P62311	Lsm3	-0.626231	0.0939343	0.166951	0.0397064
Q8VDP4	Ccar2	-0.304122	0.093944	0.166951	0.0397064
Q8C7H1	Mmaa	-0.446703	0.0940466	0.167094	0.0397405
O70439	Stx7	-0.351674	0.0940746	0.167102	0.0397424
Q8BHB4	Wdr3	-0.374855	0.0940948	0.167102	0.0397424
Q3UMR0	Ankrd27	-1.06832	0.0941236	0.167114	0.0397453
P32020	Scp2	-0.288346	0.094233	0.16718	0.0397609
Q8BHT6	B3glct	-0.587716	0.0942599	0.16718	0.0397609
P59110	Senp1	-0.418528	0.0942657	0.16718	0.0397609
O35344	Kpna3	-0.328095	0.0942677	0.16718	0.0397609
Q91ZH7	Abhd3	-0.863005	0.0942701	0.16718	0.0397609
Q6R2P8	Neil2	-0.631885	0.0944347	0.167433	0.0398211
Q80YW0	Cyth4	-0.309342	0.0944757	0.167467	0.0398291
Q5XFZ0		-0.439757	0.0945766	0.167607	0.0398624
Q921I1	Tf	-0.320552	0.0946699	0.167733	0.0398925
Q91VL8	Terf2ip	-0.324671	0.0947299	0.1678	0.0399085
O54750	Cyp2j6	-0.448458	0.094945	0.168142	0.0399898
Q9CQE0	Rnf138	-0.907915	0.0950989	0.168376	0.0400453
P97868	Rbbp6	-0.566248	0.0951263	0.168385	0.0400476
Q8BY46	Znf574	-0.505869	0.0952121	0.168498	0.0400744
Q8K4L0	Ddx54	-1.38564	0.0956332	0.16918	0.0402366
Q99N57	Raf1	-0.461344	0.0956419	0.16918	0.0402366
Q9WV27	Atp1a4	-1.96398	0.0956816	0.169209	0.0402435
Q9CY97	Ssu72	-0.296622	0.0957039	0.169209	0.0402435
Q9D2E2	Toe1	-0.309748	0.0957248	0.169209	0.0402435
Q61508	Ecm1	1.50204	0.095837	0.169368	0.0402814
Q8VDS4	Rprd1a	-0.352053	0.0959275	0.169489	0.0403101
Q9EQC8	Prcc	-0.401943	0.0959524	0.169494	0.0403112
Q91VM5	Rbmxl1	-0.376083	0.0961742	0.169838	0.0403932
Q8VDD5	Myh9	-0.352206	0.096192	0.169838	0.0403932
Q8K3K7	Agpat2	-0.382786	0.0962268	0.16986	0.0403984
P21300	Akr1b7	-0.660353	0.0962751	0.169906	0.0404094
Q9WVK4	Ehd1	0.37779	0.0963556	0.170009	0.0404338
Q3V1N5	Heca	-0.370446	0.0965094	0.170207	0.0404808
Q9CQJ4	Rnf2	-0.254798	0.0965121	0.170207	0.0404808
Q8BQM4	Heatr3	-0.53471	0.0965889	0.1703	0.0405031
Q5UAK0	Mier1	-0.566287	0.0966356	0.1703	0.0405031
Q14AX6	Cdk12	-1.04095	0.0966618	0.1703	0.0405031
Q9R0P3	Esd	-0.320815	0.096665	0.1703	0.0405031
Q924A0	Tcf7l2	-1.095	0.0966769	0.1703	0.0405031
Q8VIG1	Rest	-0.981624	0.0968113	0.170498	0.04055
Q5SQF8	Sap30l	-0.473084	0.0968778	0.170568	0.0405666
P41731	Cd63	-1.41318	0.0968956	0.170568	0.0405666
Q9D0T1	Snu13	-0.308444	0.0969372	0.170601	0.0405747
Q9CY45	Eef1akmt1	-0.81698	0.0971636	0.17096	0.0406601
A2A483	Zmynd8	-0.33399	0.0972003	0.170986	0.040666
Q9CSH3	Dis3	-0.33263	0.0972315	0.171001	0.0406697
Q8VEK2	Rhbdd2	-0.917449	0.0973341	0.171142	0.0407032
Q9JJU8	Sh3bgrl	-0.515785	0.0973922	0.171205	0.0407182
G5E8P1-2	Brd1	-0.370349	0.0976197	0.171565	0.0408039
B1AY13	Usp24	-0.31369	0.0977092	0.171683	0.0408319
Q9CY21	Bud23	-0.380733	0.0980152	0.172181	0.0409503
Q504P2	Clec12a	1.45105	0.09807	0.172238	0.0409638
Q64213	Sf1	-0.301225	0.098147	0.1723	0.0409787
O35984	Pbx2	-0.631408	0.098151	0.1723	0.0409787
Q8BG30	Nelfa	-0.326606	0.0983907	0.172649	0.0410615
P49312	Hnrnpa1	-0.313584	0.0984139	0.172649	0.0410615
Q8BIZ6	Snip1	-1.42383	0.0984171	0.172649	0.0410615
P68372	Tubb4b	-0.291823	0.0986625	0.173024	0.0411509
P70362	Ufd1	-0.31922	0.0986767	0.173024	0.0411509
Q9JI11	Stk4	-0.331536	0.0988091	0.173217	0.0411966
A6PWY4	Wdr76	-0.720307	0.098902	0.173305	0.0412177
P19324	Serpinh1	0.75366	0.098905	0.173305	0.0412177
Q9DCD2	Xab2	-0.289251	0.0989487	0.173327	0.0412229
Q9D8S9	Bola1	-0.350888	0.0989629	0.173327	0.0412229
O09110	Map2k3	-0.336118	0.0991331	0.173585	0.0412843
Q9DBJ3	Baiap2l1	-1.18108	0.0991727	0.173615	0.0412913
Q9QWT9	Kifc1	-0.988043	0.0992672	0.17374	0.0413212
Q99N94	Mrpl9	-0.622163	0.0993859	0.173908	0.0413611
Q8WUR0		-0.38205	0.0997042	0.174392	0.0414763
D3YUE4	Fam151b	-0.371212	0.0997083	0.174392	0.0414763
Q9CQE8	RTRAF	-0.298578	0.0997647	0.174451	0.0414902
P09602	Hmgn2	0.325187	0.0998728	0.174544	0.0415123
Q8K3X4	Irf2bpl	-0.351872	0.0998789	0.174544	0.0415123
Q3TEA8-2	Hp1bp3	-0.558287	0.0998864	0.174544	0.0415123
P00015	Cyct	-0.643312	0.0999407	0.174599	0.0415254
A2AJL3	Fggy	-0.524543	0.0999672	0.174605	0.0415268
P63001	Rac1	-0.350403	0.10005	0.17471	0.0415519
Q9D1R2	Kti12	-0.915545	0.100182	0.1749	0.041597
O88879	Apaf1	-0.60969	0.100385	0.175195	0.0416672
Q3V4B5	Commd6	-0.524578	0.100397	0.175195	0.0416672
O88907	Pias1	-0.433455	0.100572	0.17546	0.0417303
Q9DBL2	Gdap2	-0.609667	0.100618	0.175501	0.04174
Q9R0U0-3	Srsf10	-0.362058	0.100643	0.175505	0.0417408
P59999	Arpc4	-0.342463	0.100726	0.175609	0.0417657
A2A6Q5	Cdc27	-0.68466	0.100778	0.175643	0.0417736
Q6PGH2	Jpt2	-0.376757	0.100791	0.175643	0.0417736
O70370	Ctss	-0.357078	0.100903	0.175796	0.0418102
P70371	Terf1	-0.797557	0.100996	0.175879	0.0418299
P63040	Cplx1	-1.2868	0.100999	0.175879	0.0418299
Q8BIK4-2	Dock9	-0.421235	0.101019	0.175879	0.0418299
P28740-2	Kif2a	-0.355949	0.101072	0.175931	0.0418422
Q9JLI8	Sart3	-0.306886	0.101179	0.176076	0.0418767
Q9CXY6	Ilf2	-0.280933	0.10122	0.176107	0.0418841
P52633	Stat6	-0.308178	0.101343	0.176246	0.0419171
Q9BCZ4	Selenos	-0.961276	0.101345	0.176246	0.0419171
P39447	Tjp1	-0.316276	0.101546	0.176499	0.0419773
Q6P3Y5	Znf280c	-0.630036	0.101548	0.176499	0.0419773
Q9D8B6	Fam210b	-0.427048	0.10156	0.176499	0.0419773
Q6PGF5	Bms1	-0.895142	0.101642	0.176569	0.0419938
Q99P88	Nup155	-0.273111	0.101647	0.176569	0.0419938
Q62203	Sf3a2	-0.250284	0.101718	0.176653	0.0420138
P48774	Gstm5	-0.276702	0.101937	0.176983	0.0420925
Q62394	Znf185	1.20802	0.101955	0.176983	0.0420925
Q6P5U7	Nwd2	-0.404784	0.102033	0.177078	0.0421151
Q8QZV7	IntS13	-0.293755	0.102058	0.177081	0.0421157
Q8CFQ3	Aqr	-0.31265	0.102179	0.17724	0.0421536
Q3UUI3	Them4	-0.401839	0.102196	0.17724	0.0421536
Q8VE96	Slc35f6	-0.406612	0.102398	0.177518	0.0422197
Q6S5C2	Gnptg	-1.25959	0.102403	0.177518	0.0422197
Q9WVA3	Bub3	-0.292061	0.10252	0.17765	0.042251
Q8R1J9	Tor2a	-0.404204	0.102525	0.17765	0.042251
A2AGH6	Med12	-0.60087	0.102611	0.177746	0.042274
Q91X58	Zfand2b	-0.378748	0.102628	0.177746	0.042274
Q3UUQ7	Pgap1	-0.872483	0.102675	0.177789	0.042284
Q8BZ21	Kat6a	-0.538386	0.102704	0.177799	0.0422864
E9Q912-2	Rap1gds1	-0.332961	0.102765	0.177863	0.0423017
P29037	Tbp	-0.446564	0.103271	0.178698	0.0425003
P97468	Cmklr1	0.437422	0.103378	0.178807	0.0425261
Q8R124	Klhl36	-0.455405	0.10338	0.178807	0.0425261
P62761	Vsnl1	-0.779601	0.103423	0.178817	0.0425285
Q91WP6	Serpina3n	1.1568	0.103433	0.178817	0.0425285
P10639	Txn	-0.282265	0.103472	0.178844	0.042535
Q9EPK7	Xpo7	-0.290086	0.103619	0.179058	0.0425859
P29452	Casp1	-0.365	0.103716	0.179184	0.0426159
Q80SW1	Ahcyl1	-0.626053	0.103766	0.179201	0.0426199
A2AMZ4	Ndufaf8	-1.07062	0.103773	0.179201	0.0426199
Q9WTL7	Lypla2	-0.633203	0.103837	0.179271	0.0426366
Q8K0T4	Katnal1	-1.52246	0.104102	0.17967	0.0427315
P35803-2	Gpm6b	-1.84393	0.10412	0.17967	0.0427315
O09106	Hdac1	-0.253439	0.104139	0.17967	0.0427315
Q6P1G2	Kdm2b	-1.31855	0.104166	0.179676	0.042733
Q8VHI3	Pofut2	-0.925876	0.104331	0.179921	0.0427911
Q8C3R1	Brat1	-0.445317	0.104389	0.179944	0.0427966
Q8BLR5	Psd4	-0.634935	0.104391	0.179944	0.0427966
O55229	Chkb	-1.24604	0.104546	0.180169	0.0428502
Q8CAK3	Shfl	-1.15854	0.104672	0.180321	0.0428863
Q9D720	Nsmce1	-0.555142	0.104681	0.180321	0.0428863
Q810L3	Chfr	-0.603833	0.104757	0.18041	0.0429075
Q99LX0	Park7	-0.296146	0.104813	0.180466	0.0429207
Q9D883	U2af1	-0.452649	0.105095	0.180911	0.0430267
Q923D2	Blvrb	0.381522	0.105146	0.180959	0.043038
Q3TLS3	Gdpgp1	0.84577	0.105246	0.18108	0.0430668
Q7TMF2	Eri1	-0.507303	0.105264	0.18108	0.0430668
Q8BPZ8	Abraxas1	-0.390144	0.105397	0.181268	0.0431116
Q9Z0L8	Ggh	0.459566	0.105526	0.181449	0.0431546
Q9CQZ7	Polr3k	-0.499353	0.105852	0.181968	0.043278
P31324	Prkar2b	-0.403877	0.105993	0.182169	0.0433259
Q62420	Sh3gl2	-1.20718	0.106061	0.182216	0.0433369
Q69Z61	Pwwp2a	-0.549921	0.106068	0.182216	0.0433369
Q8BH43	Wasf2	-0.33173	0.106121	0.182266	0.0433489
Q62418	Dbnl	-0.339304	0.106278	0.182495	0.0434034
Q9JK30	Orc3	-1.01573	0.106319	0.182524	0.0434102
A0A0U1RQ91	Ino80e	-1.13816	0.106381	0.182528	0.0434112
P01864		-0.470228	0.106383	0.182528	0.0434112
P45591	Cfl2	-0.241433	0.106393	0.182528	0.0434112
Q8CHH5	Bicral	-0.467338	0.106539	0.182704	0.043453
Q8K1H1	Tdrd7	-0.353572	0.106543	0.182704	0.043453
Q06890	Clu	-2.04514	0.106579	0.182724	0.0434577
Q9DAJ4	Wdr83	-0.61418	0.10673	0.182941	0.0435094
P49935	Ctsh	-0.396336	0.106789	0.183002	0.0435239
Q9D666	Sun1	-0.49353	0.106932	0.183206	0.0435724
O55060	Tpmt	-0.534504	0.106988	0.18326	0.0435854
Q99PM3	Gtf2a1	-0.441111	0.107317	0.183783	0.0437096
P11680	Cfp	1.412	0.107363	0.183798	0.0437133
Q80W54	Zmpste24	-0.281591	0.107385	0.183798	0.0437133
P70372	Elavl1	-0.294087	0.107398	0.183798	0.0437133
Q9ERI2	Rab27a	-0.385394	0.107478	0.183893	0.0437359
O70475	Ugdh	0.313146	0.107521	0.183926	0.0437438
Q8BJ71	Nup93	-0.281641	0.107804	0.184368	0.0438489
Q99PT9	Kif19	-0.397569	0.107854	0.184379	0.0438514
Q8BVE8	Nsd2	-0.940655	0.107858	0.184379	0.0438514
Q8C6U2	Slc66a3	-0.437527	0.107946	0.184487	0.0438771
P70700	Polr1b	-0.645301	0.108021	0.184574	0.0438978
Q62441	Tle4	-0.424122	0.108169	0.184776	0.0439459
Q9R0P9	Uchl1	-0.534586	0.108188	0.184776	0.0439459
Q9CZT6	Cmss1	-1.15756	0.108345	0.185004	0.044
P23708	Nfya	-0.27559	0.108574	0.185354	0.0440832
Q9CWG9	Bloc1s2	-0.428927	0.108609	0.185372	0.0440875
Q80WG5	Lrrc8a	-0.592202	0.108827	0.185654	0.0441547
Q8BTJ4	Enpp4	0.362388	0.108845	0.185654	0.0441547
Q9JJW0	Pxmp4	-0.377436	0.108851	0.185654	0.0441547
P63082	Atp6v0c	-0.335254	0.108872	0.185654	0.0441547
P26231	Ctnna1	-0.638505	0.108951	0.185748	0.0441769
Q9JHS9	Cwc15	-0.282137	0.109074	0.185895	0.044212
Q921H9	Coa7	-4.51067	0.109098	0.185895	0.044212
Q62417	Sorbs1	-0.701749	0.109111	0.185895	0.044212
P43276	H1-5	-0.563261	0.109232	0.186038	0.044246
P09528	Fth1	-0.473144	0.109243	0.186038	0.044246
Q00493	Cpe	-0.368771	0.109275	0.186051	0.044249
Q920Q6	Msi2	-0.229419	0.109515	0.186403	0.0443327
Q8VC60	Glb1l	0.357831	0.109531	0.186403	0.0443327
P63280	Ube2i	-0.332742	0.109628	0.186527	0.0443622
Q497V5-2	Srbd1	-0.359736	0.109847	0.186858	0.044441
O88986	Gcat	-0.483552	0.110121	0.187282	0.0445418
P70441	Nherf1	0.323685	0.110224	0.187415	0.0445735
Q8K3C3	Lzic	-0.285975	0.110414	0.187697	0.0446406
P42232	Stat5b	-0.321221	0.110671	0.188057	0.0447263
A2AKX3	Setx	-0.771565	0.110676	0.188057	0.0447263
Q9D824	Fip1l1	-0.264632	0.110717	0.188087	0.0447332
Q8BYZ1	Abi3	-0.329009	0.110939	0.18842	0.0448126
Q7TPQ3	Shprh	-0.423535	0.111147	0.188733	0.0448869
Q9ES89	Extl2	-0.4726	0.11121	0.188797	0.0449021
Q9DBN9	Ddx59	-0.48418	0.111464	0.189186	0.0449948
P12388	Serpinb2	0.817269	0.111638	0.189424	0.0450513
O35387	Hax1	-1.14327	0.111654	0.189424	0.0450513
P60335	Pcbp1	-0.302914	0.111773	0.189584	0.0450893
P97858	Slc35b1	-0.330892	0.111851	0.189653	0.0451058
P21279	Gnaq	-0.360486	0.111863	0.189653	0.0451058
P97465	Dok1	-0.371488	0.11204	0.18991	0.0451669
Q8VE47	Uba5	-0.350989	0.112139	0.190036	0.045197
J3QN89	Aamp	-0.33434	0.112223	0.190137	0.0452208
Q9D187	Ciao2b	-1.01102	0.112277	0.190186	0.0452324
Q91VR5	Ddx1	-0.283211	0.112327	0.190216	0.0452397
Q60634	Flot2	0.400692	0.112352	0.190216	0.0452397
Q3UZD5	Prdm6	1.7596	0.11237	0.190216	0.0452397
Q3UZA1	Rcsd1	-0.370104	0.112485	0.190337	0.0452685
Q9JL35	Hmgn5	-0.35444	0.112491	0.190337	0.0452685
Q6ZQF7	Jade2	-0.40342	0.112592	0.190466	0.0452992
P59325	Eif5	-0.29255	0.112665	0.190482	0.045303
Q9JKS5	Habp4	-0.43086	0.112689	0.190482	0.045303
P21843	Mcpt3	1.13284	0.112714	0.190482	0.045303
Q9DBW0	Cyp4v2	-0.622273	0.112734	0.190482	0.045303
Q9D4J7	Phf6	-0.441717	0.11275	0.190482	0.045303
Q99P58	Rab27b	-0.362386	0.11277	0.190482	0.045303
Q3TB82	Plekhf1	-0.456726	0.112777	0.190482	0.045303
Q3TIR3	Ric8a	-0.502826	0.112846	0.190558	0.045321
Q9D6L8	Ppil3	-0.409383	0.112936	0.190657	0.0453446
Q8R3F9	Tut1	-0.503688	0.112955	0.190657	0.0453446
P21844	Cma1	1.10117	0.113268	0.191144	0.0454603
Q52KR3	Prune2	-0.342662	0.113583	0.191633	0.0455766
P15119	Mcpt2	1.99423	0.113647	0.191679	0.0455876
P97425	Ear2	1.7044	0.113661	0.191679	0.0455876
O35144	Terf2	-0.273832	0.113711	0.191721	0.0455977
Q61164	Ctcf	-0.332165	0.113954	0.192017	0.045668
Q9CY64	Blvra	-0.317404	0.113962	0.192017	0.045668
D3YTP3	Mtx3	-0.603815	0.113973	0.192017	0.045668
Q91YE7	Rbm5	-0.311026	0.113987	0.192017	0.045668
Q9QZQ1	Afdn	-0.90942	0.114038	0.192059	0.045678
Q9CRC9	Gnpda2	-0.329462	0.114199	0.192289	0.0457327
O88712	Ctbp1	-0.29769	0.114314	0.192441	0.0457687
P58021	Tm9sf2	-0.314275	0.114404	0.192507	0.0457845
Q9DBT5	Ampd2	-0.422695	0.114404	0.192507	0.0457845
Q8R1I1	Uqcr10	-0.272397	0.114552	0.192713	0.0458336
Q9D0B5	Tstd3	-0.832753	0.114623	0.19279	0.0458518
E9QAG8	Znf431	-0.453932	0.114766	0.192987	0.0458988
Q9CWV7	Zswim1	-0.528575	0.114794	0.192993	0.0459002
Q8C1D8	Iws1	-0.331964	0.114961	0.19323	0.0459565
P59759	Mrtfb	-0.392148	0.115119	0.193384	0.0459931
Q61699	Hsph1	-0.314403	0.11513	0.193384	0.0459931
Q9CQB5	Cisd2	-0.30848	0.115152	0.193384	0.0459931
Q8K3G5	Vrk3	-0.363378	0.115153	0.193384	0.0459931
Q8CIE2	Zmiz2	-0.474944	0.115348	0.193626	0.0460507
Q3UFM5	Nom1	-0.499238	0.115349	0.193626	0.0460507
P60710	Actb	-0.338759	0.115413	0.193691	0.0460662
Q99PV0	Prpf8	-0.29575	0.115461	0.19373	0.0460755
O54890	Itgb3	-0.430581	0.115531	0.193767	0.0460843
Q62172	Ralbp1	0.913024	0.115534	0.193767	0.0460843
Q6P4T2	Snrnp200	-0.280431	0.115656	0.19393	0.0461229
Q8BFR6	Zfand1	-0.313411	0.115721	0.193995	0.0461384
Q8CG50	Rab43	-1.64774	0.11605	0.194505	0.0462597
O54781	Srpk2	-0.396154	0.116177	0.194674	0.0462999
Q3TAE8	Alg6	-1.04528	0.116205	0.194678	0.046301
Q9DAD6	Pfn3	0.452244	0.116247	0.194707	0.0463077
Q9CQU5	Zwint	-3.981	0.116349	0.194834	0.0463379
Q8K2Z4	Ncapd2	-1.48217	0.11657	0.195161	0.0464156
A2A6P4	Fam104a	-0.451705	0.116694	0.195327	0.0464551
Q99PP7	Trim33	-0.29438	0.116818	0.19549	0.0464941
Q8R3Y5		-0.411272	0.116965	0.195662	0.046535
Q07235	Serpine2	-0.32687	0.116972	0.195662	0.046535
P70302	Stim1	-0.341449	0.117088	0.195797	0.0465671
Q8BJY1	Psmd5	-0.249644	0.117104	0.195797	0.0465671
Q61074	Ppm1g	-0.284548	0.117233	0.195964	0.0466067
Q9CSN1	Snw1	-0.28429	0.117255	0.195964	0.0466067
Q9D2M8	Ube2v2	-0.250949	0.117319	0.196028	0.0466218
Q8CFK2	Brf1	-0.469121	0.117356	0.196047	0.0466264
Q8VHQ4	Rab40c	-0.726613	0.117444	0.196115	0.0466426
Q6DG52	Churc1	-1.3424	0.117448	0.196115	0.0466426
Q3UZW7	Eef2kmt	-2.43933	0.117496	0.196153	0.0466516
O35386	Phyh	-0.784199	0.117538	0.19618	0.0466581
Q8CFI7	Polr2b	-0.296056	0.117618	0.19627	0.0466795
Q6P5D8	Smchd1	-0.298423	0.117763	0.196469	0.0467268
O89013	Leprot	-0.386447	0.117981	0.196789	0.0468029
P68181	Prkacb	-1.30687	0.118023	0.196817	0.0468095
O35491	Clk2	-1.32748	0.11805	0.196819	0.0468101
P62878	Rbx1	-0.346221	0.118132	0.196912	0.0468321
Q99K48	Nono	-0.26386	0.118203	0.196988	0.0468502
Q8K3D3-2	Swi5	-1.22324	0.118307	0.197118	0.0468811
B8ZXI1	Qtrt2	-0.623891	0.118334	0.197119	0.0468815
Q3TB92	Milr1	-0.842661	0.118365	0.197128	0.0468836
Q8CJ53	Trip10	-0.556944	0.118399	0.197142	0.0468868
Q8BQR4	Kansl2	-0.423589	0.118525	0.197308	0.0469264
Q505B7	Zbtb8os	-0.316833	0.118578	0.197355	0.0469375
P97363	Sptlc2	-0.361251	0.118671	0.197466	0.0469638
Q8BHJ9	Slu7	-0.397161	0.118851	0.197723	0.0470251
Q9QVP9	Ptk2b	-0.368199	0.119032	0.19798	0.0470863
Q8R4Y4	Stab1	0.369957	0.119061	0.197985	0.0470875
Q8VE19	Mios	-0.329777	0.119263	0.198279	0.0471572
O09172	Gclm	-0.653077	0.119376	0.198422	0.0471913
Q9JJ06	C1galt1	-1.18465	0.119455	0.198511	0.0472125
Q5SW28	Pik3r5	-0.412534	0.119669	0.198772	0.0472746
Q9ES97-3	Rtn3	-0.478177	0.119686	0.198772	0.0472746
Q8BGD6	Slc38a9	-0.633008	0.11969	0.198772	0.0472746
Q8BTI9	Pik3cb	-0.569824	0.119781	0.198879	0.0472999
Q9DCP2	Slc38a3	1.30473	0.119958	0.199103	0.0473533
Q8BGC4	Ptgr3	-0.470322	0.119968	0.199103	0.0473533
P06800	Ptprc	-0.395095	0.12003	0.199155	0.0473657
P60824	Cirbp	0.264947	0.120052	0.199155	0.0473657
O08738	Casp6	-0.32069	0.120263	0.199462	0.0474387
Q8R3D1	Tbc1d13	-0.327111	0.120312	0.199501	0.0474478
Q80YV3	Trrap	-0.324522	0.120362	0.19954	0.0474572
Q99LM9	Tada1	-0.433973	0.120389	0.199541	0.0474575
Q8VEC4	Calhm2	-0.521907	0.120551	0.199766	0.047511
Q8CH09	Sugp2	1.06971	0.120737	0.200028	0.0475732
Q8VHK5	Mlc1	-0.523866	0.120761	0.200028	0.0475732
P26350	Ptma	-0.364411	0.120955	0.200306	0.0476394
Q8BZ20	Parp12	-0.515946	0.121191	0.200653	0.047722
Q3THK3	Gtf2f1	-0.329137	0.121355	0.20088	0.047776
Q8R3N6	Thoc1	-0.250252	0.121536	0.201136	0.0478368
Q9CWR2	Smyd3	-0.710532	0.1217	0.201364	0.0478911
Q3U5Q7	Cmpk2	-0.401385	0.121805	0.201494	0.0479218
Q8C5L7	Rbm34	-0.672591	0.121937	0.20167	0.0479638
Q8CHI8-2	Ep400	-0.295268	0.12202	0.201762	0.0479857
Q9D3E6	Stag1	-0.274138	0.122277	0.202144	0.0480765
P18760	Cfl1	-0.29556	0.122435	0.202355	0.0481267
Q9WVD5	Slc25a15	-0.734731	0.122458	0.202355	0.0481267
Q9CWM4	Pfdn1	-0.389963	0.122541	0.202377	0.0481319
Q8C6B9	Rps19bp1	-0.391949	0.122558	0.202377	0.0481319
Q9Z218	Dpp6	-3.05912	0.122572	0.202377	0.0481319
Q8C6I2	Sdhaf2	1.09905	0.122621	0.202377	0.0481319
Q9JJX7	Tdp2	-0.571089	0.122625	0.202377	0.0481319
Q80WR5		-0.325215	0.12263	0.202377	0.0481319
P97493	Txn2	-0.401215	0.122669	0.202397	0.0481366
Q91ZR1	Rab4b	-0.31792	0.122785	0.202545	0.0481718
Q8BMS9	Rassf2	-0.323711	0.122876	0.202638	0.0481941
O54879	Hmgb3	-2.71387	0.122895	0.202638	0.0481941
Q6ZPT1	Klhl9	-0.705353	0.122985	0.202744	0.0482192
Q8VDQ1	Ptgr2	-0.320249	0.123064	0.202819	0.0482371
Q6PR54	Rif1	-0.595839	0.123084	0.202819	0.0482371
Q8VDT9	Mrpl50	-1.17054	0.123126	0.202845	0.0482431
O35130	Emg1	-0.32671	0.12318	0.20289	0.0482539
Q920G9	Gmcl1	-1.64201	0.123252	0.20293	0.0482635
Q9CY57	Chtop	-0.278913	0.123261	0.20293	0.0482635
Q6PDG5	Smarcc2	-0.2735	0.1233	0.20293	0.0482635
Q9CPW4	Arpc5	-0.327735	0.123311	0.20293	0.0482635
P41216	Acsl1	-0.269491	0.123359	0.202964	0.0482716
Q8BXK8	Agap1	-0.42239	0.123507	0.203165	0.0483194
Q91VN6	Ddx41	-0.365477	0.123602	0.203265	0.0483431
Q8BZQ2	Crispld2	0.918037	0.123626	0.203265	0.0483431
Q5SUQ9-2	Ctc1	-0.522383	0.123648	0.203265	0.0483431
Q5SU73	Coil	-0.469567	0.123675	0.203266	0.0483435
Q8R180	Ero1a	-0.330489	0.123752	0.20329	0.0483491
Q91VW3	Sh3bgrl3	-0.385227	0.123777	0.20329	0.0483491
P11103	Parp1	-0.307465	0.123785	0.20329	0.0483491
Q9D2N9	Vps33a	-0.270619	0.123811	0.20329	0.0483491
Q80YV2	Zc3hc1	-0.34446	0.123823	0.20329	0.0483491
E9Q912-3	Rap1gds1	-0.940103	0.123969	0.203469	0.0483917
P34914	Ephx2	-1.11315	0.124008	0.203469	0.0483917
P08228	Sod1	-0.292938	0.124012	0.203469	0.0483917
Q8VDM6	Hnrnpul1	-0.289663	0.12417	0.203629	0.0484297
O35648	Cetn3	-0.396368	0.124182	0.203629	0.0484297
Q8R3G1	Ppp1r8	-0.301228	0.124189	0.203629	0.0484297
Q9D6Y7	Msra	-0.380572	0.124372	0.203884	0.0484903
Q3TYD4	Arsg	0.317684	0.124518	0.20408	0.0485369
P63154	Crnkl1	-0.358869	0.124566	0.204115	0.0485452
Q6TEK5	Vkorc1l1	-0.312852	0.124683	0.204263	0.0485806
Q9CQM9	Glrx3	-0.338513	0.12471	0.204264	0.0485807
Q9D9Z5	Dda1	-0.295986	0.125197	0.204974	0.0487497
Q64705	Usf2	-0.344332	0.125217	0.204974	0.0487497
P58137	Acot8	-0.689541	0.125225	0.204974	0.0487497
Q8BP47	NARS1	-0.398907	0.125288	0.204983	0.0487517
Q91V76		-0.422851	0.125304	0.204983	0.0487517
Q9ES46	Parvb	-0.562154	0.125311	0.204983	0.0487517
Q99MR6	Srrt	-0.301227	0.125431	0.205135	0.0487879
P52194	Clgn	-0.414428	0.125586	0.205268	0.0488194
G3UX80	Ccdc28a	-0.533808	0.125588	0.205268	0.0488194
P21956	Mfge8	-0.282607	0.125592	0.205268	0.0488194
Q8BUH8	Senp7	-0.385743	0.125728	0.205445	0.0488616
Q80UY1	Carnmt1	-0.639855	0.12579	0.205476	0.0488689
Q8BUE4	Aifm2	0.764693	0.1258	0.205476	0.0488689
Q3UA37	Qrich1	-0.326705	0.126019	0.205789	0.0489434
Q91WT9	Cbs	0.722126	0.12614	0.205942	0.0489799
Q80VD1	Fam98b	-0.302136	0.126205	0.206004	0.0489945
Q9JLJ2	Aldh9a1	-0.271346	0.126421	0.206313	0.049068
Q8BU00	Ikzf5	-0.673281	0.126485	0.206373	0.0490823
Q9QYL7	Abt1	-0.360635	0.126665	0.206622	0.0491415
Q99M71	Epdr1	0.306918	0.126698	0.206633	0.0491442
Q9D1I6	Mrpl14	-1.07771	0.126743	0.206649	0.049148
P11276	Fn1	1.6864	0.126762	0.206649	0.049148
P50428	Arsa	0.415595	0.126936	0.206888	0.0492048
Q8R1F1	Niban2	-0.553235	0.127224	0.207313	0.049306
Q9EST3	Eif4enif1	-1.02112	0.127359	0.207489	0.0493477
O08759	Ube3a	-0.3874	0.127556	0.207765	0.0494135
P62743	Ap2s1	-0.35206	0.127597	0.207787	0.0494186
Q9CT10	Ranbp3	-0.298143	0.127637	0.207808	0.0494237
Q62158	Trim27	-0.41055	0.127766	0.207975	0.0494633
Q9D394-2	Rufy3	-1.03333	0.127799	0.207984	0.0494654
P26883	Fkbp1a	-0.278058	0.12786	0.208038	0.0494783
Q9CRT8	Xpot	-0.251077	0.128059	0.208281	0.0495361
P0C8K7	Smim1	1.07147	0.128064	0.208281	0.0495361
Q8BH69	Sephs1	-0.302438	0.128133	0.208348	0.0495521
Q9JJ00	Plscr1	1.88405	0.12823	0.208463	0.0495795
Q8BGC1		-0.597052	0.128376	0.208656	0.0496252
Q8K4I3	Arhgef6	-0.326823	0.128408	0.208663	0.0496269
Q8C5W3	Tbcel	-0.24118	0.128518	0.208797	0.0496587
Q8BGN2	D3Ertd751e	-0.309921	0.128578	0.208851	0.0496716
Q64444	Ca4	2.11255	0.128645	0.208915	0.0496869
Q9D1E6	Tbcb	-0.27694	0.12874	0.209025	0.049713
P41242	Matk	-0.309005	0.128853	0.20914	0.0497404
P08551	Nefl	-1.38723	0.128866	0.20914	0.0497404
A2AJ72	Fubp3	-0.283604	0.128989	0.209294	0.0497771
Q7TSG2	Ctdp1	-0.332134	0.129044	0.209337	0.0497871
A2AQ07	Tubb1	-0.783765	0.12908	0.209337	0.0497871
O08992	Sdcbp	0.290435	0.129097	0.209337	0.0497871
P48410	Abcd1	-1.28362	0.129189	0.20941	0.0498047
Q3TMH2	Scrn3	-0.213832	0.129212	0.20941	0.0498047
E9PY43	Erich1	-0.755786	0.12924	0.20941	0.0498047
E9Q4X2	Uggt2	-0.314916	0.129252	0.20941	0.0498047
Q2VPU4	Mlxip	-1.03221	0.129291	0.209429	0.0498092
Q9CPX9	Anapc11	-0.481315	0.12942	0.209593	0.0498482
P17439	Gba1	-0.312603	0.129577	0.209778	0.0498921
Q80UM3	Naa15	-0.357598	0.129596	0.209778	0.0498921
Q9DBV3	Dhx34	-0.399735	0.129616	0.209778	0.0498921
Q3TBT3	Sting1	-0.257858	0.129742	0.209848	0.0499087
Q9CZ82	Med18	-0.307935	0.129744	0.209848	0.0499087
Q8R344	Ccdc12	-0.444903	0.129761	0.209848	0.0499087
Q8BTV2	Cpsf7	-0.332393	0.129769	0.209848	0.0499087
Q9Z2D0	Mtmr9	-0.279186	0.130051	0.210221	0.0499974
P70426	Rit1	-0.372726	0.130058	0.210221	0.0499974
Q99KP3	Cryl1	-0.298524	0.130083	0.210221	0.0499974
Q8BFY9	Tnpo1	-0.292597	0.130435	0.210746	0.0501223
Q9QYJ3	Dnajb1	-0.268884	0.130505	0.210813	0.0501383
P35235-1	Ptpn11	-0.251766	0.130549	0.210841	0.0501449
Q3UZZ4	Olfm4	1.20924	0.130687	0.210956	0.0501724
Q9WU84	Ccs	-0.287686	0.130704	0.210956	0.0501724
Q3TPX4	Exoc5	-0.302691	0.130721	0.210956	0.0501724
Q99L85	Elp5	-0.546864	0.130733	0.210956	0.0501724
Q9CZY3	Ube2v1	-0.297079	0.130759	0.210956	0.0501724
Q9QXA5	Lsm4	-0.301929	0.130815	0.211002	0.0501833
Q80XC2	Trmt61a	-0.282377	0.130872	0.211049	0.0501944
Q5DTS4	Rbm6	-0.344387	0.131135	0.211351	0.0502662
Q9CQU0	Txndc12	-0.339266	0.131145	0.211351	0.0502662
P26369	U2af2	-0.28898	0.131164	0.211351	0.0502662
Q99N16	Cyp4f3	0.525959	0.13117	0.211351	0.0502662
Q9D009	Lipt2	-0.991266	0.131312	0.211535	0.0503101
Q8BHD7	Ptbp3	-0.267947	0.13146	0.211711	0.050352
Q99ME9	Gtpbp4	-0.382032	0.131477	0.211711	0.050352
Q6NXH2	Manea	-1.03233	0.131562	0.211803	0.0503738
Q8BIF9	Znf787	-0.343508	0.131784	0.212116	0.0504482
Q9CQ10	Chmp3	-0.29137	0.132358	0.212984	0.0506547
Q9D9K3	Aven	-0.941153	0.132406	0.212984	0.0506547
Q61409	Pde3b	-0.288563	0.132429	0.212984	0.0506547
Q06138	Cab39	-0.291248	0.132435	0.212984	0.0506547
Q06649	Sh3bp2	-0.796644	0.132518	0.213074	0.0506759
P13439	Umps	-0.278303	0.132901	0.213644	0.0508115
Q9DCM2	Gstk1	-0.217611	0.133149	0.213998	0.0508958
Q8K4Z0-2	Lgi2	-1.01541	0.133367	0.214302	0.0509681
P62313	Lsm6	-0.286879	0.133455	0.214399	0.0509912
Q9R0M6	Rab9a	-0.245314	0.133514	0.214428	0.050998
Q91VU7	Pus7	-0.402944	0.133529	0.214428	0.050998
Q8CI75	Dis3l2	-0.483246	0.133677	0.21462	0.0510437
Q6VN19	Ranbp10	-0.299822	0.133777	0.214736	0.0510713
Q9ERR1	Ndel1	-0.997114	0.13391	0.214883	0.0511062
Q8BG15	Ctdspl2	-0.23856	0.133925	0.214883	0.0511062
O70145	Ncf2	-0.343571	0.13414	0.215182	0.0511774
Q923B3	Nrif1	-1.01207	0.134196	0.215227	0.0511882
A2ADA6	Acap3	-0.704676	0.134236	0.215247	0.0511927
Q8C6G8	Wdr26	-0.293025	0.134356	0.215393	0.0512277
Q61584-3	Fxr1	-0.39589	0.134439	0.215481	0.0512484
Q99K67	Aass	-0.738926	0.134516	0.215559	0.051267
Q8CHG5	Arel1	-1.26699	0.134632	0.215654	0.0512898
Q8CIC2	Nup42	-0.513282	0.134632	0.215654	0.0512898
P16951	Atf2	-0.80221	0.134857	0.21597	0.0513647
Q8R5C8	Zmynd11	0.722873	0.134935	0.216048	0.0513834
Q8C4X2	Csnk1g3	-0.631667	0.135143	0.216336	0.0514519
Q8K2F0	Brd3	-0.313559	0.13522	0.216414	0.0514705
Q9Z1W9	Stk39	0.635481	0.13552	0.216848	0.0515737
Q4QQM5	Miga1	-0.663941	0.135602	0.216934	0.0515941
Q8BIA4	Fbxw8	-0.367475	0.135677	0.21701	0.051612
P32067	Ssb	-0.275831	0.135873	0.217277	0.0516757
Q8R480	Nup85	-0.534652	0.136209	0.217755	0.0517893
Q62445	Sp4	-0.788582	0.136246	0.217755	0.0517893
P60766	Cdc42	-0.318424	0.136257	0.217755	0.0517893
Q6IRU7	Cep78	-0.575377	0.136357	0.217869	0.0518163
Q9CQ18	Rnaseh2c	-0.612796	0.136594	0.218202	0.0518957
Q99MR3	Slc12a9	-0.29461	0.13668	0.218258	0.051909
Q99MY8	Ash1l	-0.63509	0.136687	0.218258	0.051909
Q61990	Pcbp2	-0.261488	0.136754	0.218319	0.0519236
Q9D2C7	Tmbim6	-0.323584	0.136908	0.218508	0.0519685
Q61026	Ncoa2	-0.487871	0.136929	0.218508	0.0519685
P52912	Tia1	-0.257754	0.136988	0.218556	0.0519799
Q99J36	Thumpd1	-0.315314	0.137027	0.218573	0.0519839
P05532	Kit	-0.893366	0.137118	0.21867	0.0520069
Q9JKY0	Cnot9	-0.331063	0.137145	0.21867	0.0520069
Q9JLV5	Cul3	-0.418203	0.137398	0.219009	0.0520877
P62141	Ppp1cb	-0.258435	0.137415	0.219009	0.0520877
E9PY61	Gpr179	-0.566708	0.137562	0.219197	0.0521324
Q921D4	Med6	-0.304012	0.137663	0.219312	0.0521596
Q5SPL2	Phf12	-0.783489	0.13781	0.2195	0.0522044
Q3UHX9	Spout1	-0.364248	0.13787	0.21955	0.0522162
Q02614	Sap30bp	-0.284901	0.137903	0.219554	0.0522173
Q9Z0J4	Nos1	-0.99733	0.13793	0.219554	0.0522173
Q8K3A9	Mepce	-0.307557	0.138025	0.21966	0.0522425
P15331	Prph	0.996489	0.138147	0.219808	0.0522776
Q9D6N5	Drap1	-0.296943	0.138427	0.220207	0.0523726
Q8BHL3	Tbc1d10b	-0.316237	0.138456	0.220207	0.0523726
Q9CQC6	Bzw1	-0.30772	0.138593	0.22038	0.0524136
P50247	Ahcy	-0.280271	0.13871	0.22052	0.0524469
Q8CFX1	H6pd	-0.678228	0.138788	0.220598	0.0524654
Q9WV54	Asah1	0.293666	0.138877	0.220694	0.0524883
Q5F2E7	Nufip2	-1.25977	0.138949	0.220735	0.0524981
Q9CSP9	Ttc14	0.761145	0.138961	0.220735	0.0524981
Q08639	Tfdp1	-0.280767	0.139194	0.221004	0.0525621
Q9JLM8	Dclk1	-1.93509	0.139239	0.221004	0.0525621
Q8C9X6	Epc1	-0.347318	0.139241	0.221004	0.0525621
Q9QYC0	Add1	-0.563623	0.139246	0.221004	0.0525621
Q9DBP5	Cmpk1	-0.277001	0.139362	0.221142	0.0525949
Q3U1J4	Ddb1	-0.262246	0.139439	0.221218	0.0526129
O35943	Fxn	0.991302	0.139494	0.221232	0.0526163
Q6NXN1	Szrd1	-0.353511	0.139506	0.221232	0.0526163
Q8VCE2	Gpn1	-0.662192	0.139535	0.221232	0.0526163
P68033	Actc1	-0.291864	0.139629	0.221336	0.0526409
Q99LB6	Mat2b	-0.279949	0.139756	0.221491	0.052678
Q8K3Z9	Pom121	-0.348003	0.139792	0.221501	0.0526804
Q922G0	Slc25a36	-0.843584	0.139886	0.221601	0.0527041
Q99J19	Smim11	-0.315375	0.139913	0.221601	0.0527041
E9Q2I4	Mideas	-0.315787	0.14009	0.221836	0.05276
P70398	Usp9x	-0.296884	0.140234	0.221993	0.0527973
Q91ZZ3	Sncb	-1.93097	0.140248	0.221993	0.0527973
Q8R3B7	Brd8	-0.351245	0.140327	0.222072	0.0528161
Q8C6B0	Tmt1a	-0.279676	0.140384	0.22209	0.0528204
Q9WTM5	Ruvbl2	-0.257089	0.140396	0.22209	0.0528204
Q80WC3	Tnrc18	-0.550287	0.140607	0.222373	0.0528877
P28659-4	Celf1	-0.267327	0.140633	0.222373	0.0528877
P46656	Fdx1	-0.26224	0.140783	0.222564	0.0529332
Q8VE38	Oxnad1	-1.64209	0.140815	0.222568	0.0529339
Q6PDQ2	Chd4	-0.369685	0.140954	0.222739	0.0529748
Q99JB8	Pacsin3	1.02089	0.14103	0.222739	0.0529748
Q9CXU0	Med10	0.646503	0.141034	0.222739	0.0529748
Q91ZW3	Smarca5	-0.246543	0.14104	0.222739	0.0529748
Q6PAV2	Herc4	-0.352863	0.141592	0.223564	0.0531709
Q78JE5	Fbxo22	-0.273014	0.141663	0.223631	0.0531869
Q04447	Ckb	-0.221159	0.14174	0.223706	0.0532047
E9Q5K9	Ythdc1	-0.400501	0.141838	0.223814	0.0532303
Q3U1F9	Pag1	-0.335023	0.141909	0.22388	0.0532459
Q9WV80	Snx1	-0.331369	0.141973	0.223935	0.0532591
P20152	Vim	0.473847	0.142203	0.224251	0.0533344
Q91WQ5	Taf5l	-0.363573	0.14225	0.224279	0.0533409
P97797	Sirpa	-0.356712	0.142509	0.224641	0.053427
O08919	Numbl	-0.276167	0.142634	0.224792	0.053463
Q8VED9	Lgalsl	-0.480585	0.142899	0.225162	0.0535509
Q6RI63	Fam120b	-0.779473	0.142991	0.225234	0.0535681
Q9Z0P4	Palm	0.812454	0.143003	0.225234	0.0535681
P15089	Cpa3	0.982534	0.14315	0.225419	0.0536121
Q8BUY8	Gprasp2	-0.674776	0.14334	0.22563	0.0536623
Q7TMY7	Ipo8	-0.325381	0.143344	0.22563	0.0536623
Q9R0B7	Znf346	-0.408558	0.143399	0.225671	0.053672
B2RQG2	Phf3	-0.453216	0.143651	0.226019	0.0537548
Q9CQY2	Ramac	0.629473	0.14368	0.226019	0.0537548
Q922U1	Prpf3	-0.276203	0.143757	0.226019	0.0537548
Q7TMK9-2	Syncrip	-0.27714	0.14376	0.226019	0.0537548
Q9ET26	Rnf114	-0.312269	0.143768	0.226019	0.0537548
Q64362	Aktip	-0.710539	0.143991	0.226271	0.0538147
Q8R2Y0	Abhd6	-1.50547	0.144004	0.226271	0.0538147
Q99JN2	Klhl22	-0.901109	0.144017	0.226271	0.0538147
Q924A2-2	Cic	-0.974206	0.144049	0.226274	0.0538155
B9EHE8	R3hdm1	-0.848079	0.14429	0.226567	0.0538851
P45481	Crebbp	-0.247228	0.144295	0.226567	0.0538851
P01831	Thy1	-0.57965	0.144375	0.226646	0.0539038
Q9D0R8	Lsm12	-0.299933	0.144511	0.226812	0.0539434
Q60590	Orm1	0.547769	0.14461	0.226921	0.0539693
Q8QZZ7	Tprkb	-0.299105	0.145191	0.227786	0.054175
Q8C267	Setdb2	-0.664349	0.145323	0.227946	0.0542131
Q921E6-2	Eed	-0.30567	0.145454	0.228105	0.0542509
Q99PV5	Bhlhe41	-0.422173	0.145492	0.228114	0.0542532
Q8R574	Prpsap2	-0.322242	0.14552	0.228114	0.0542532
D3Z0K6	Rsbn1l	-0.361217	0.145655	0.22828	0.0542926
Q9Z2F2	Oasl2	-0.509565	0.145773	0.228417	0.0543252
Q3ULA2	Btrc	-0.306432	0.145956	0.228657	0.0543821
Q91XV3	Basp1	-0.326793	0.146183	0.228966	0.0544557
Q8BGS2	Bola2	-0.658151	0.146232	0.228995	0.0544627
Q6PFR5	Tra2a	-0.430775	0.146471	0.229323	0.0545407
P57780	Actn4	-0.269171	0.146519	0.229351	0.0545473
Q61142	Spin1	-0.441524	0.146676	0.22955	0.0545946
Q9D968	Hcfc2	-0.307147	0.14673	0.229588	0.0546035
Q8CC88	Vwa8	-0.682204	0.146809	0.229664	0.0546216
Q60902	Eps15l1	-0.259128	0.146889	0.229742	0.0546403
Q9DB26	Phyhd1	-0.284652	0.147175	0.230142	0.0547353
Q9QXK7	Cpsf3	-0.269693	0.147287	0.23027	0.0547658
P04441-2	Cd74	-0.646141	0.147507	0.230567	0.0548364
Q9Z2E1	Mbd2	-0.271231	0.147545	0.230578	0.0548392
Q9CY24	Tmem179b	-0.488734	0.148286	0.231689	0.0551033
Q8C0I4	Epc2	-0.596197	0.148326	0.231705	0.055107
Q3UMT1	Ppp1r12c	-0.390158	0.148378	0.231738	0.0551149
Q8VEF1	Gramd1a	-0.652735	0.148442	0.231774	0.0551236
Q8VDU5	Snrk	-1.91669	0.148462	0.231774	0.0551236
Q9DBH0	Wwp2	-0.389548	0.148545	0.23182	0.0551346
Q61233	Lcp1	-0.320708	0.148552	0.23182	0.0551346
P61979-3	Hnrnpk	-0.298287	0.148617	0.231874	0.0551472
O35551	Rabep1	-0.385304	0.148775	0.232034	0.0551854
Q9QYR6	Map1a	-1.62887	0.14878	0.232034	0.0551854
Q80U16-5	Ripor2	0.975792	0.148905	0.232181	0.0552204
O35075	Vps26c	-0.298022	0.14912	0.232456	0.0552858
Q80X71	Tmem106b	-0.315294	0.149148	0.232456	0.0552858
Q9Z1B5	Mad2l1	-0.24923	0.149173	0.232456	0.0552858
P99027	Rplp2	-0.422383	0.149499	0.232917	0.0553954
P99028	Uqcrh	-0.258193	0.149653	0.233109	0.0554411
Q60739	Bag1	-0.428293	0.149738	0.233195	0.0554614
Q8CE96	Trmt6	-0.28345	0.149894	0.233389	0.0555077
Q66JX5	Cep43	-0.636126	0.14999	0.233471	0.0555272
Q9WVE8	Pacsin2	-0.275044	0.150012	0.233471	0.0555272
Q9R0P5	Dstn	-0.249074	0.150038	0.233471	0.0555272
Q8C176	Taf2	-0.323613	0.150126	0.233521	0.055539
E9Q236	Abcc4	0.596318	0.150131	0.233521	0.055539
P49817	Cav1	0.546917	0.150288	0.233717	0.0555855
P10637-3	Mapt	-0.593301	0.150387	0.233823	0.0556108
Q9JLC3	Msrb1	0.951307	0.150439	0.233857	0.0556189
P83741	Wnk1	-0.284078	0.150513	0.233872	0.0556225
P46467	Vps4b	-0.262434	0.150547	0.233872	0.0556225
Q61029-3	Tmpo	-0.293995	0.150559	0.233872	0.0556225
Q80Y19	Arhgap11a	-0.81817	0.150572	0.233872	0.0556225
Q6PFD9	Nup98	-0.245682	0.15067	0.233977	0.0556473
Q9JMK2	Csnk1e	-0.609117	0.150707	0.233987	0.0556499
Q61133	Gstt2	-0.273075	0.150751	0.234007	0.0556547
Q8K406	Lgi3	-2.03762	0.150825	0.234074	0.0556706
A0A0G2JDV3	Gbp6	-0.41209	0.150856	0.234075	0.0556708
Q8N9S3	Ahsa2	-1.47315	0.150939	0.234157	0.0556902
P62984	Uba52	-1.27686	0.151072	0.234315	0.0557279
Q91YJ3	Thyn1	-0.301503	0.151177	0.234431	0.0557553
P70414	Slc8a1	-0.571668	0.151435	0.234783	0.0558391
Q8VDB2	Alg12	-0.335397	0.151625	0.235006	0.0558921
Q9QWV9	Ccnt1	-0.40675	0.15164	0.235006	0.0558921
P97496	Smarcc1	-0.26175	0.151696	0.235045	0.0559014
Q9Z277	Baz1b	-0.441649	0.152086	0.235601	0.0560338
Q9QXG4	Acss2	-0.519569	0.152144	0.235642	0.0560434
Q8CBY3	Leng8	-0.33115	0.152275	0.235797	0.0560804
Q61550	Rad21	-0.283956	0.152361	0.235883	0.0561008
Q7TPE5	Slc7a6os	-0.415039	0.152409	0.23591	0.0561071
Q9JI48	Plac8	0.946767	0.152619	0.236186	0.0561728
Q61029	Tmpo	-0.245719	0.152868	0.236523	0.0562531
Q8BM39	Prpf18	-0.365709	0.153005	0.236688	0.0562922
Q9D8H7	Oma1	-0.78196	0.153066	0.236735	0.0563034
Q8VBT6	Apobr	-0.415577	0.153235	0.236948	0.056354
Q8R5L3	Vps39	-0.295041	0.153318	0.237021	0.0563713
P18894	Dao	-0.875795	0.153344	0.237021	0.0563713
Q8BMZ5	Tsen34	-0.24235	0.153407	0.23707	0.0563831
P28571	Slc6a9	-0.917059	0.153463	0.237108	0.0563922
Q3UG98	Nat9	-0.79062	0.153609	0.237262	0.0564288
P62827	Ran	-0.260625	0.153625	0.237262	0.0564288
A2AJK6	Chd7	-0.425764	0.153752	0.23741	0.056464
Q8R2M2	Dnttip2	-0.258627	0.153904	0.237597	0.0565084
Q91VR7	Map1lc3a	-0.507426	0.154085	0.237798	0.0565561
Q921T2-2	Tor1aip1	-0.266981	0.154096	0.237798	0.0565561
O35495	Cdk14	-2.55836	0.154508	0.238385	0.0566958
Q8QZS1	Hibch	-0.200789	0.15457	0.238432	0.0567069
Q9R1C0	Taf7	-0.340479	0.154867	0.238841	0.0568044
Q8VD12	Znf385a	-0.253263	0.155021	0.239003	0.0568428
O88271	Cfdp1	-0.324294	0.155055	0.239003	0.0568428
Q91XL9	Osbpl1a	-0.664736	0.155067	0.239003	0.0568428
Q63943	Mef2d	-0.523273	0.155097	0.239003	0.0568428
Q9CXV1	Sdhd	0.604336	0.155277	0.239233	0.0568976
P47968	Rpia	-0.396116	0.15537	0.239327	0.0569199
O35350	Capn1	-0.320537	0.155445	0.239394	0.0569358
Q8K2F8	Lsm14a	-0.315365	0.155586	0.239564	0.0569762
P10085	Myod1	0.938099	0.155704	0.239696	0.0570077
P70663	Sparcl1	-0.337022	0.156162	0.240354	0.0571641
Q6ZWZ2	Ube2r2	-0.301987	0.156304	0.240523	0.0572043
A2AB59	Arhgap27	-0.250263	0.156357	0.240557	0.0572124
Q99LG4	Ttc5	-0.42287	0.156428	0.240595	0.0572214
Q9WV02	Rbmx	-0.228618	0.156454	0.240595	0.0572214
P56212	Arpp19	-0.298097	0.156525	0.240595	0.0572214
Q9CWL8	Ctnnbl1	-0.270266	0.156527	0.240595	0.0572214
Q6KCD5	Nipbl	-0.271415	0.156547	0.240595	0.0572214
Q9D8B3	Chmp4b	-0.540761	0.156571	0.240595	0.0572214
Q8BI08	Mal2	-0.483139	0.156655	0.240631	0.05723
Q920B0	Frmd4b	-0.299808	0.156658	0.240631	0.05723
P08030	Aprt	-0.333147	0.157616	0.242054	0.0575684
P11438	Lamp1	-0.292722	0.157836	0.242343	0.0576372
Q9ERA6	Tfip11	-0.361818	0.157916	0.242417	0.0576547
Q6ZQK5	Acap2	-0.318769	0.157962	0.24244	0.0576602
P13595	Ncam1	-1.00526	0.158208	0.242713	0.0577252
P57784	Snrpa1	-0.259353	0.15823	0.242713	0.0577252
P58283	Rnf216	-0.555385	0.158236	0.242713	0.0577252
O70133	Dhx9	-0.25279	0.158621	0.243255	0.0578541
Q922R0	Prkx	-0.578539	0.158718	0.243348	0.0578763
Q6NTA4	Rragb	-0.253869	0.15875	0.243348	0.0578763
Q9D828	Tfg	-0.299935	0.158778	0.243348	0.0578763
Q6Y685	Tacc1	-0.275601	0.158834	0.243387	0.0578854
Q8BVG4	Dpp9	-0.289809	0.158991	0.243578	0.0579309
Q922B9	Itprid2	-0.288769	0.159055	0.243627	0.0579424
Q68FD7	Fnip1	0.539919	0.159646	0.244482	0.058146
E9PVX6	Mki67	-0.748783	0.159738	0.244575	0.0581681
Q9EST5-2	Anp32b	-0.263757	0.160518	0.24572	0.0584404
Q9QXJ1	Apbb1	-0.736345	0.160781	0.246025	0.0585129
Q62280	Ss18	0.697562	0.160782	0.246025	0.0585129
Q8BWY7	Slc39a11	-0.294621	0.160881	0.246127	0.0585372
Q91VF2	Hnmt	-0.246122	0.161091	0.246399	0.0586018
Q8BWY4	Mblac1	-1.3073	0.161155	0.246447	0.0586133
Q80U28-10	Madd	-0.266643	0.161214	0.246478	0.0586206
Q9D786	Haus5	0.868648	0.16124	0.246478	0.0586206
Q8BFV2	Pcid2	-0.282321	0.161378	0.246641	0.0586594
Q9D6J3	Yju2	-0.291877	0.161475	0.246697	0.0586726
P70195	Psmb7	-0.23515	0.161479	0.246697	0.0586726
Q8BYK6-3	Ythdf3	-0.262759	0.161569	0.246784	0.0586934
Q6ZPR5-2	Smpd4	-0.271495	0.161625	0.246821	0.0587021
Q8BLH7	Hirip3	-0.980004	0.161748	0.246958	0.0587348
P16675	Ctsa	-0.296694	0.161814	0.24701	0.0587472
O54940	Bnip2	-0.291696	0.161868	0.247043	0.0587549
Q8BTG3	Tcp11l1	-0.489902	0.162144	0.24738	0.0588352
P52432	Polr1c	-0.267044	0.162154	0.24738	0.0588352
Q9CX00	Ist1	-0.286472	0.162244	0.247468	0.058856
Q80TH2	Erbin	-0.265953	0.162392	0.247645	0.0588981
P18826	Phka1	-1.60584	0.16252	0.247769	0.0589276
Q99020	Hnrnpab	-0.242142	0.162538	0.247769	0.0589276
P41230	Kdm5c	-1.09644	0.162954	0.248352	0.0590664
Q8K596	Slc8a2	-2.57533	0.163102	0.248529	0.0591084
P35123	Usp4	-0.276964	0.163243	0.248693	0.0591475
P10637	Mapt	-0.977531	0.163345	0.248763	0.059164
Q6GQX2	Nckap5l	-1.04753	0.163369	0.248763	0.059164
Q99JT6	Tlcd1	0.543875	0.163386	0.248763	0.059164
Q05920	Pc	-0.22544	0.163446	0.248804	0.0591738
Q9Z0H7	Bcl10	-0.776423	0.163483	0.248812	0.0591757
Q4VA53-3	Pds5b	-0.261544	0.163552	0.248867	0.0591887
Q9QUK6	Tlr4	2.52225	0.16369	0.249027	0.0592268
Q8VGW8	Or6b1	-0.375623	0.164068	0.249553	0.0593519
Q3U1G5	Isg20l2	-0.576499	0.164234	0.249662	0.059378
O08912	Galnt1	-0.277839	0.164236	0.249662	0.059378
Q9CWF2	Tubb2b	-0.323834	0.164239	0.249662	0.059378
Q99KK2	Cmas	-0.265388	0.16428	0.249676	0.0593811
Q91UZ5	Impa2	0.526718	0.164341	0.249719	0.0593914
Q60605-2	Myl6	-0.488418	0.164506	0.24992	0.0594392
Q8C5P5	Nt5dc1	-0.276078	0.164669	0.250056	0.0594717
Q3TTL0		-0.58738	0.16468	0.250056	0.0594717
P47738	Aldh2	-0.251023	0.164694	0.250056	0.0594717
Q61069	Usf1	-0.244182	0.164815	0.25019	0.0595033
Q9ES74	Nek7	-0.309256	0.164901	0.250228	0.0595126
Q8VEE4	Rpa1	-0.266506	0.164906	0.250228	0.0595126
Q9CZ96	Zcrb1	-0.64257	0.165254	0.250681	0.0596203
Q64028	Phc1	-0.712502	0.16527	0.250681	0.0596203
Q3UTD9	Smim15	-0.628595	0.165469	0.250933	0.0596801
Q9Z204	Hnrnpc	-0.245301	0.165648	0.251155	0.0597329
P06837	Gap43	-0.785297	0.165847	0.251407	0.0597928
Q91Z46	Dusp7	-1.15101	0.165956	0.251521	0.0598201
Q7TMR0	Prcp	0.261407	0.166476	0.25226	0.0599958
Q9Z255	Ube2a	-0.307419	0.166593	0.252386	0.0600257
Q8BTE0	Sdhaf4	-1.17525	0.166643	0.252412	0.060032
Q8R395	Commd5	-0.268782	0.166733	0.252469	0.0600455
Q9ER39	Tor1a	-0.265346	0.166747	0.252469	0.0600455
Q920S3	Gatad1	-0.692156	0.166813	0.252506	0.0600542
Q62311	Taf6	-0.337972	0.166837	0.252506	0.0600542
Q9D8X1	Cutc	-0.283297	0.167127	0.252889	0.0601455
Q9JIS5	Sv2a	-0.960991	0.167157	0.252889	0.0601455
P22437	Ptgs1	-0.246045	0.167536	0.253413	0.06027
Q6PDM2	Srsf1	-0.281289	0.167678	0.25354	0.0603002
B2RY04	Dock5	-0.26982	0.167687	0.25354	0.0603002
Q99LC2	Cstf1	-0.295875	0.167948	0.25386	0.0603764
O88895	Hdac3	-0.216754	0.167965	0.25386	0.0603764
O88512	Ap1g2	-0.33939	0.168166	0.254114	0.0604366
Q91W86	Vps11	-0.294731	0.168313	0.254286	0.0604777
Q9D0B0	Srsf9	-0.251282	0.168387	0.254348	0.0604923
P0DP26	Calm1	-0.759125	0.168493	0.254457	0.0605184
Q9R1Z7	Pts	-0.282505	0.16853	0.254462	0.0605195
A2AKM2	Hacd4	-0.437994	0.168568	0.254469	0.060521
A2RSJ4	Bltp3b	-0.469917	0.168834	0.254809	0.0606019
E9PYH6	Setd1a	-0.325579	0.168859	0.254809	0.0606019
P30999-2	Ctnnd1	-0.3145	0.168895	0.254812	0.0606027
Q9CQW1	Ykt6	-0.258438	0.169002	0.254923	0.060629
Q3UM18	Lsg1	-0.82	0.169258	0.255258	0.0607088
Q61210	Arhgef1	-0.290344	0.169417	0.255447	0.0607539
P61087	Ube2k	-0.235887	0.169528	0.255565	0.0607818
Q9JLB0	Pals2	-0.301835	0.169742	0.255837	0.0608465
Q8K0V4	Cnot3	-0.845765	0.169842	0.255901	0.0608617
Q8CBC4	Cnst	-0.357663	0.169852	0.255901	0.0608617
Q9R190	Mta2	-0.277934	0.16989	0.255908	0.0608633
Q9CWW7	Cxxc1	-0.2857	0.17007	0.256129	0.0609159
O70554	Sprr2b	-0.602439	0.17014	0.256183	0.0609288
Q3U3I9	Znf865	-0.490565	0.170177	0.256189	0.0609301
P63101	Ywhaz	-0.272463	0.170295	0.256315	0.0609602
Q8BX57	Pxk	-0.387481	0.17048	0.256544	0.0610146
Q8VEE0	Rpe	-0.452963	0.170704	0.256802	0.0610759
Q62425	Ndufa4	-0.300827	0.170719	0.256802	0.0610759
Q91ZX6	Senp2	-1.50145	0.170857	0.256959	0.0611134
P13864	Dnmt1	-0.279096	0.170928	0.257015	0.0611267
Q68ED3	Tent4b	-0.882817	0.171054	0.257153	0.0611596
Q9D2L1	Arsk	0.277335	0.171165	0.257271	0.0611875
Q9JHU9	Isyna1	-0.493419	0.171217	0.257298	0.0611939
P60122	Ruvbl1	-0.238505	0.171387	0.257502	0.0612425
A2AIV2	Virma	-0.257866	0.171427	0.257511	0.0612447
Q3URX8	Gemin4	-0.565049	0.171619	0.257749	0.0613012
Q8K1A0	Mettl5	-0.913129	0.172021	0.258302	0.0614328
Q8VD31	Tapbpl	-0.342386	0.172439	0.258879	0.06157
Q91YK2	Rrp1b	-0.426766	0.172567	0.25902	0.0616035
Q9Z140	Cpne6	-0.677135	0.172831	0.25933	0.0616772
O35615	Zfpm1	-0.967584	0.172841	0.25933	0.0616772
P27577	Ets1	-0.492961	0.172954	0.2594	0.0616938
Q9WUC3	Ly6h	-0.935235	0.172978	0.2594	0.0616938
Q8K012	Fnbp1l	-0.67983	0.17299	0.2594	0.0616938
Q91YR7	Prpf6	-0.24942	0.173024	0.259401	0.061694
Q9R112	Sqor	-0.223322	0.173293	0.259747	0.0617764
O35345	Kpna6	-0.235478	0.173324	0.259747	0.0617764
Q9DAX2	Plpp2	-0.561976	0.173384	0.259776	0.0617833
Q8CEI1	Bola3	-1.56682	0.173411	0.259776	0.0617833
Q99JF5	Mvd	-0.46699	0.173482	0.259831	0.0617965
Q9ER58	Spock2	-0.332654	0.173885	0.260384	0.061928
Q80U56	Avl9	-0.558464	0.173972	0.26041	0.061934
Q9EQW7	Kif13a	-0.368975	0.173992	0.26041	0.061934
Q64267	Xpa	-0.361147	0.174005	0.26041	0.061934
Q8C052	Map1s	-0.260905	0.174235	0.260703	0.0620038
Q3UEB3-2	Puf60	-0.243999	0.174368	0.260851	0.062039
Q80W00	Ppp1r10	-0.239547	0.174449	0.260921	0.0620557
Q61414	Krt15	0.8355	0.174589	0.261079	0.0620932
Q8BGW1	Fto	-0.299618	0.174701	0.261196	0.062121
Q8VDI1	Epsti1	-0.349721	0.174823	0.261281	0.0621412
Q9QXW9	Slc7a8	-0.306297	0.174841	0.261281	0.0621412
Q9CRB6	Tppp3	0.425605	0.17486	0.261281	0.0621412
Q8C878	Uba3	-0.230671	0.175089	0.26157	0.0622101
Q8CB77	Eloa	-0.271673	0.175661	0.262374	0.0624012
P70122	Sbds	-0.263478	0.17592	0.26271	0.0624812
Q3TP92	Ctdnep1	-0.761031	0.176034	0.262828	0.0625091
P58929	Gmeb2	-0.268489	0.176233	0.263075	0.0625678
Q9QX47	Son	-0.340324	0.176701	0.263698	0.062716
F8VPZ9	Bicra	-0.377254	0.176753	0.263698	0.062716
Q9D2V5	Aar2	-0.805081	0.176755	0.263698	0.062716
O08915	Aip	-0.29707	0.176927	0.263854	0.0627532
Q6PGH0	Ubtd2	0.964023	0.176928	0.263854	0.0627532
Q80TG1	Kansl1	-0.307989	0.176977	0.263874	0.062758
P58462	Foxp1	-0.783127	0.177076	0.263972	0.0627812
O55201	Supt5h	-0.249084	0.177115	0.263977	0.0627824
D3Z4S3	Ptrhd1	-0.419866	0.177164	0.263998	0.0627875
O35604	Npc1	-0.635458	0.177574	0.264558	0.0629207
Q3UX10	Tubal3	-0.292433	0.177654	0.264594	0.0629292
Q91VL9	Zbtb1	-0.606054	0.177667	0.264594	0.0629292
Q8R2S9	Actr8	-0.293915	0.177775	0.264703	0.062955
Q8C7K6	Pcyox1l	-0.600437	0.178069	0.265056	0.063039
A2AQ19	Rtf1	-0.374033	0.178082	0.265056	0.063039
Q99PU7	Bap1	-0.372967	0.178276	0.265225	0.0630794
Q3UND0	Skap2	-0.283671	0.178323	0.265225	0.0630794
Q91VJ5	Pqbp1	-0.279177	0.178333	0.265225	0.0630794
Q91ZJ5-2	Ugp2	-0.926555	0.178335	0.265225	0.0630794
Q80TR8	Dcaf1	-0.306433	0.178737	0.265772	0.0632094
Q9D483	Polr3c	-0.465442	0.178821	0.265846	0.0632269
Q923G2	Polr2h	-0.31258	0.178893	0.2659	0.0632398
P51125	Cast	-0.28364	0.179103	0.266144	0.0632978
Q3TAA7	Stk11ip	0.443879	0.179135	0.266144	0.0632978
A2RSY1-2	Kansl3	-0.271386	0.179162	0.266144	0.0632978
Q6DFV1	Ncapg2	-0.791024	0.17922	0.266178	0.063306
Q8VE65	Taf12	-0.501671	0.179319	0.266274	0.0633288
Q7TMQ7	Wdr91	-0.505006	0.179524	0.266486	0.0633791
P07758	Serpina1a	1.96921	0.179594	0.266486	0.0633791
Q9Z2D8	Mbd3	-0.278377	0.1796	0.266486	0.0633791
Q640R3	Hepacam	-0.905237	0.179601	0.266486	0.0633791
Q7TQK5	Ccdc93	-0.284299	0.179647	0.266502	0.063383
Q99K90	Tab2	-1.35046	0.179687	0.26651	0.0633848
P13707	Gpd1	0.289343	0.179816	0.266649	0.063418
P21126	Ubl4a	-0.319607	0.179936	0.266735	0.0634383
P30415	Nktr	-0.708623	0.179961	0.266735	0.0634383
P59114	Pcif1	-0.260535	0.179979	0.266735	0.0634383
O35126	Atn1	-0.512134	0.180061	0.266805	0.063455
Q8CIG9	Fbxl8	-0.350238	0.180178	0.266926	0.0634839
P14733	Lmnb1	-0.234269	0.1803	0.267056	0.0635147
P46638	Rab11b	-0.258967	0.180577	0.267413	0.0635997
O35435	Dhodh	-0.650281	0.1809	0.26784	0.0637012
Q8K4M5	Commd1	-0.285827	0.180947	0.267857	0.0637053
Q9WTY1	Pdcd7	-0.711515	0.181501	0.268626	0.0638881
Q62348	Tsn	-0.242082	0.181626	0.268758	0.0639196
P97426	Ear1	1.25753	0.182	0.26926	0.0640389
Q9JKC6	Cend1	-0.706	0.182055	0.269289	0.0640457
P97772	Grm1	-0.492415	0.182135	0.269355	0.0640616
Q9D2X5	Mau2	-0.247135	0.182205	0.269406	0.0640737
E9PZM7	Scaf11	-0.477477	0.182288	0.269478	0.0640907
Q7TSI1	Plekhm1	-0.509753	0.182402	0.269594	0.0641183
Q8BUY9	Pggt1b	-0.273421	0.182602	0.269837	0.0641761
Q4QRL3	Ccdc88b	-0.370392	0.182713	0.269932	0.0641987
Q9D868-2	Ppih	-0.280428	0.182737	0.269932	0.0641987
Q9QY01	Ulk2	-0.456981	0.182875	0.270083	0.0642347
Q9CQQ8	Lsm7	-0.237816	0.183146	0.270431	0.0643175
Q9Z2A0	Pdpk1	-0.230403	0.183182	0.270431	0.0643175
Q8VD26	Tmem143	-1.10199	0.183486	0.270829	0.064412
Q99P30	Nudt7	-0.203672	0.183596	0.270938	0.0644381
Q921Z5-2	Tnfaip8	-0.211003	0.183664	0.270954	0.0644418
Q3UJK4	Gtpbp2	-0.437609	0.183678	0.270954	0.0644418
D3Z5L6	Slc18b1	-0.886936	0.183932	0.271251	0.0645124
Q9Z2Q6	Septin5	-0.515126	0.18395	0.271251	0.0645124
P62137	Ppp1ca	-0.262402	0.184209	0.271581	0.0645909
Q9D1F4	Akt1s1	-0.372931	0.184317	0.271687	0.0646162
P07310	Ckm	-0.337636	0.184451	0.271814	0.0646463
O88342	Wdr1	-0.270879	0.184489	0.271814	0.0646463
P97760	Polr2c	-0.245155	0.18451	0.271814	0.0646463
P13597	Icam1	-0.293199	0.184658	0.271951	0.0646789
Q91W39	Ncoa5	-0.233012	0.184674	0.271951	0.0646789
Q3V009	Tmed1	-0.55022	0.184887	0.272167	0.0647302
Q6P069	Sri	-0.251883	0.184892	0.272167	0.0647302
Q3UHK8	Tnrc6a	-0.84486	0.18505	0.272345	0.0647725
Q8R2Y9	Nabp2	-0.216559	0.18512	0.272345	0.0647725
Q62318	Trim28	-0.235032	0.185164	0.272345	0.0647725
P09470	Ace	1.35767	0.185176	0.272345	0.0647725
O08917	Flot1	0.372938	0.185191	0.272345	0.0647725
Q61687	Atrx	-0.363764	0.185646	0.27296	0.0649189
Q8R0S1	Atf7	-0.687565	0.185797	0.273104	0.0649531
P62700	Ypel5	-0.396046	0.185815	0.273104	0.0649531
O35216	Cenpa	-0.293016	0.185954	0.273255	0.0649891
Q9QX60-2	Dguok	-0.345367	0.186078	0.273346	0.0650108
Q62504	Spen	-0.401086	0.186087	0.273346	0.0650108
P16125	Ldhb	-0.228303	0.186205	0.273467	0.0650394
P70269	Ctse	-0.670535	0.186541	0.273907	0.065144
Q91W67	Ubl7	-0.76913	0.186944	0.274415	0.0652651
Q8BMJ3	Eif1ax	-0.475729	0.186959	0.274415	0.0652651
Q99M28	Rnps1	-0.567377	0.187013	0.274442	0.0652714
Q8CIE4	Parp10	-0.409816	0.187076	0.274481	0.0652806
O08550	Kmt2b	-0.563709	0.187123	0.274498	0.0652846
Q9CZX7	Pip4p2	-0.304123	0.187501	0.274999	0.0654038
Q6IMF0	Krt87	-2.90286	0.187578	0.27506	0.0654183
B1AZI6	Thoc2	-0.250151	0.187639	0.275096	0.0654269
Q8QZR8	Ccnq	-0.592952	0.187737	0.275187	0.0654486
Q80V86	Ints8	-0.272709	0.187778	0.275193	0.06545
Q8C804	Spice1	-0.46983	0.187856	0.275255	0.0654647
Q8BWH0	Slc38a7	-0.262395	0.188009	0.275426	0.0655055
Q923D5	Wbp11	-0.271952	0.188436	0.275999	0.0656416
P63011	Rab3a	-0.661153	0.188697	0.276328	0.06572
Q6P2K6	Ppp4r3a	-0.271495	0.189045	0.276785	0.0658287
P61208	Arl4c	-0.389318	0.18937	0.277208	0.0659292
P11031	Sub1	-0.287933	0.189511	0.277361	0.0659655
Q9D8Y7	Tnfaip8l2	-0.251054	0.189552	0.277367	0.0659671
Q921F4	Hnrnpll	-0.239107	0.189592	0.277373	0.0659686
Q99MN9	Pccb	-0.238227	0.189636	0.277383	0.0659709
P62748	Hpcal1	-0.317277	0.189886	0.277696	0.0660454
Q9DC07	Nebl	0.514625	0.189992	0.277798	0.0660696
Q3TCT4	Entpd7	-0.569961	0.190408	0.278316	0.0661928
Q9Z120	Mettl1	-0.328642	0.190433	0.278316	0.0661928
Q9CQS2	Nop10	-0.221964	0.190481	0.278316	0.0661928
Q60692	Psmb6	-0.219068	0.190492	0.278316	0.0661928
Q6TYB5	Fez2	-0.250066	0.190554	0.278354	0.0662017
Q8R4E6	Purg	-1.09081	0.190891	0.278792	0.066306
Q9D850	Tmem68	-0.621043	0.191154	0.279122	0.0663845
Q3UFS4	Gpatch11	-0.250984	0.191196	0.27913	0.0663864
P62257	Ube2h	-0.316192	0.191583	0.279642	0.066508
Q9D0M2	Cdca7	-0.765954	0.191694	0.279751	0.066534
Q8R0F5	Rbmx2	-0.555103	0.191883	0.279973	0.0665869
Q8VEA4	Chchd4	-1.79831	0.1921	0.280237	0.0666496
P24788	Cdk11b	-0.276804	0.19237	0.280576	0.0667302
Q0VGB7	Ppp4r2	-0.275581	0.192446	0.280634	0.066744
Q8CIF4	Btd	-0.292352	0.192988	0.28125	0.0668906
Q9JHF9	Ly96	-0.514611	0.193003	0.28125	0.0668906
Q9R1E6	Enpp2	0.658809	0.19305	0.28125	0.0668906
Q8BMA5	Npat	0.823613	0.193054	0.28125	0.0668906
Q9CW03	Smc3	-0.22554	0.19309	0.28125	0.0668906
P63330	Ppp2ca	-0.248165	0.19309	0.28125	0.0668906
Q9CR55		-0.329927	0.193218	0.281383	0.0669221
O35242	Nsmaf	-0.670311	0.193308	0.28146	0.0669404
Q9JIF0-2	Prmt1	-0.230174	0.193512	0.281704	0.0669984
Q8C129	Lnpep	-0.355155	0.193711	0.28192	0.0670498
Q8BFZ9	Erlin2	-0.194804	0.193734	0.28192	0.0670498
Q99LI7	Cstf3	-0.228578	0.193917	0.282084	0.0670889
P70121	Zhx1	-0.543708	0.193921	0.282084	0.0670889
Q6PDI6	Mindy2	-0.427399	0.194113	0.28231	0.0671426
Q8CJ61	Cmtm4	-0.29659	0.194222	0.282385	0.0671604
P42209	Septin1	-1.17824	0.194263	0.282385	0.0671604
Q3U827	Rnf180	-1.04316	0.194276	0.282385	0.0671604
P52196	Tst	-0.743997	0.194392	0.2825	0.0671878
P28033	Cebpb	0.39343	0.194601	0.28275	0.0672472
Q6P9R2	Oxsr1	-0.217386	0.194864	0.283031	0.0673142
Q64105	Spr	-0.235047	0.194894	0.283031	0.0673142
Q60775	Elf1	-0.262383	0.194906	0.283031	0.0673142
Q5HZI1	Mtus1	0.474534	0.195051	0.283187	0.0673513
Q9D787	Ppil2	-0.270268	0.195152	0.283231	0.0673617
Q8JZM6	Tifab	-0.249715	0.195155	0.283231	0.0673617
Q9R0L7	Akap8l	-0.242525	0.19542	0.283515	0.0674291
Q6PD29	Znf513	-0.296269	0.195425	0.283515	0.0674291
Q3TWL2	Pip4p1	-0.254542	0.195471	0.283528	0.0674324
Q9D939	Sult1c2	2.6752	0.195549	0.283587	0.0674463
Q9EP82	Wdr4	-0.363956	0.195792	0.283885	0.0675173
P52760	Rida	-0.197118	0.19601	0.284148	0.0675797
P05214	Tuba3a	-0.281145	0.196099	0.284223	0.0675976
Q8BGR9	Ublcp1	-0.23116	0.19618	0.284269	0.0676085
Q9Z2L7	Crlf3	-0.263309	0.196206	0.284269	0.0676085
Q6NZQ4	Paxip1	-0.389661	0.196636	0.284839	0.0677441
Q8BIX3	Arl14ep	-0.386726	0.196967	0.285249	0.0678416
P57716	Ncstn	-0.245468	0.196995	0.285249	0.0678416
Q8K0B2	Lmbrd1	-0.309812	0.197031	0.285249	0.0678416
Q9Z2C6	Upk1b	-0.936043	0.197231	0.285483	0.0678973
Q8C0L0	Tmx4	-0.20952	0.19727	0.285486	0.067898
Q8R3E3	Wipi1	-0.519338	0.19735	0.285519	0.0679059
P70365	Ncoa1	-0.54229	0.197368	0.285519	0.0679059
Q9JJZ6	Klf13	-0.43871	0.197904	0.286241	0.0680775
Q6P5B0	Rrp12	-1.08383	0.197946	0.286247	0.0680789
Q6P3E7	Hdac10	-0.395367	0.198009	0.286283	0.0680877
D3Z4Z0	Tada2b	-0.299763	0.198633	0.287132	0.0682894
P02088	Hbb-b1	1.1045	0.198795	0.287264	0.0683209
Q64727	Vcl	-0.345645	0.19882	0.287264	0.0683209
Q8K440	Abca8b	-0.554718	0.198838	0.287264	0.0683209
P97797-2	Sirpa	-0.290311	0.19894	0.287294	0.068328
Q9D554	Sf3a3	-0.228041	0.198997	0.287294	0.068328
P08775	Polr2a	-0.230657	0.199001	0.287294	0.068328
P43247	Msh2	-0.252973	0.199009	0.287294	0.068328
E2JF22	Piezo1	1.38786	0.199851	0.288395	0.0685899
P51569	Gla	-0.283239	0.199852	0.288395	0.0685899
P09055	Itgb1	-0.244709	0.19989	0.288395	0.0685899
Q80Z37	Topors	0.41811	0.199923	0.288395	0.0685899
Q9CQ89	Cuta	-0.620427	0.20041	0.288895	0.0687088
A2AIV8	Card9	-0.245574	0.200417	0.288895	0.0687088
O55023	Impa1	-0.222528	0.200448	0.288895	0.0687088
Q8VEK3	Hnrnpu	-0.223573	0.200452	0.288895	0.0687088
Q62442	Vamp1	0.655181	0.200459	0.288895	0.0687088
P30285	Cdk4	-0.286049	0.200894	0.289468	0.068845
Q9D358-2	Acp1	-0.570193	0.201198	0.289852	0.0689363
O88708	Orc4	-1.05396	0.201402	0.29009	0.0689929
P53986	Slc16a1	0.32766	0.201701	0.290467	0.0690826
Q6PDK8	Dtx4	-0.916795	0.20179	0.290535	0.0690988
Q924H7	Wac	-0.307948	0.201825	0.290535	0.0690988
Q8R4U7	Luzp1	0.578628	0.20187	0.290541	0.0691004
Q9JM96	Cdc42ep4	-0.915699	0.201906	0.290541	0.0691004
P11032	Gzma	-0.786217	0.20205	0.290663	0.0691293
Q8CBF3	Ephb1	-0.482301	0.202066	0.290663	0.0691293
O08739	Ampd3	0.253179	0.202195	0.290745	0.0691489
Q9JHI7	Exosc9	-0.231048	0.2022	0.290745	0.0691489
Q91VE6	Nifk	-1.04542	0.202365	0.290809	0.069164
P62320	Snrpd3	-0.234817	0.20238	0.290809	0.069164
D3YZU1	Shank1	1.17067	0.20238	0.290809	0.069164
P35276	Rab3d	-0.315482	0.202396	0.290809	0.069164
Q99LQ4	Svbp	-0.264691	0.202435	0.29081	0.0691641
Q8C0M0-2	Wdr59	-0.843907	0.202475	0.290812	0.0691647
Q9DBG5	Plin3	-0.232242	0.202756	0.291161	0.0692477
P70175	Dlg3	-1.47188	0.202816	0.291193	0.0692552
Q922V4	Plrg1	-0.275108	0.202888	0.291241	0.0692667
P70340	Smad1	-0.239415	0.203222	0.291632	0.0693598
P47713	Pla2g4a	-0.262249	0.203237	0.291632	0.0693598
Q69ZN6	Gnptab	-1.88361	0.203316	0.291655	0.0693652
Q8BJF9	Chmp2b	-0.241401	0.203379	0.291655	0.0693652
D3Z0M9	Ddx23	-0.331427	0.203422	0.291655	0.0693652
Q80YR9	Rbm12b1	1.43747	0.203438	0.291655	0.0693652
Q9R0M5	Tpk1	-0.230697	0.203456	0.291655	0.0693652
Q3U3W5	Prmt9	-0.678737	0.203482	0.291655	0.0693652
A0A494B9V8	Ptar1	-0.584291	0.203728	0.291953	0.069436
Q9DCL8	Ppp1r2	-0.363945	0.203864	0.292092	0.0694692
F8VPU2	Farp1	3.14439	0.204187	0.292501	0.0695663
P70288	Hdac2	-0.268343	0.204375	0.2927	0.0696138
Q8CFN5	Mef2c	-0.309366	0.204425	0.2927	0.0696138
Q64487	Ptprd	-3.37408	0.204441	0.2927	0.0696138
Q9ERA0	Tfcp2	-0.823729	0.204498	0.292726	0.0696199
Q8C569	Fam118b	-0.610012	0.204539	0.292728	0.0696205
O35643	Ap1b1	-0.228268	0.204576	0.292728	0.0696205
Q8BGA7	Ints15	-1.26128	0.204769	0.292885	0.0696578
Q60668	Hnrnpd	-0.211708	0.204771	0.292885	0.0696578
Q9D2Y9	Elovl7	0.889893	0.204801	0.292885	0.0696578
Q91WV0	Dr1	-0.310579	0.204964	0.293058	0.0696988
Q922R5	Ppp4r3b	-0.332253	0.205017	0.293058	0.0696988
Q62093	Srsf2	-0.351703	0.205037	0.293058	0.0696988
P01644		0.792761	0.205413	0.293492	0.0698021
P13634	Ca1	1.02513	0.205417	0.293492	0.0698021
Q61286	Tcf12	-0.451105	0.205592	0.293686	0.0698482
Q60972	Rbbp4	-0.224812	0.205728	0.293785	0.0698718
Q80Y17	Llgl1	-0.590101	0.205738	0.293785	0.0698718
Q3U9N9	Slc16a10	0.452724	0.205796	0.293813	0.0698784
P48193	Epb41	0.427071	0.20607	0.294148	0.0699582
Q9CWS0	Ddah1	-0.360738	0.206178	0.294248	0.0699819
Q810Q5	Nmes1	1.11415	0.206245	0.294288	0.0699914
Q9JMD1	Sfmbt1	-0.767515	0.206335	0.294362	0.0700091
Q9JIK5	Ddx21	-0.234653	0.206503	0.294546	0.0700528
O35385	Ppef2	-0.407704	0.206716	0.294774	0.0701071
P48722	Hspa4l	-0.263771	0.20674	0.294774	0.0701071
Q4QQM4	Trp53i11	-0.935757	0.206854	0.294883	0.0701328
Q91WK5	Gcsh	-0.569029	0.207032	0.29508	0.0701798
Q3U1T9	Dennd1b	0.591794	0.207336	0.295459	0.0702699
Q9D7Z3	Nol7	-0.259181	0.207665	0.295872	0.070368
O54972	Cbfa2t3	-0.405725	0.207777	0.295977	0.0703931
Q3UNA4	Nxt2	-0.237417	0.207881	0.29607	0.0704153
Q9EPB5	Serhl	-0.261781	0.208043	0.296245	0.0704569
Q9Z103	Adnp	-0.220309	0.208565	0.296933	0.0706204
P49300	Clec10a	0.499673	0.208745	0.297134	0.0706682
Q9ESX4	Zcchc17	-1.60578	0.208801	0.297145	0.0706708
Q91ZT5	Fgd4	-0.654103	0.208831	0.297145	0.0706708
Q99LL5	Pwp1	-0.307696	0.209136	0.297524	0.070761
Q9R257	Hebp1	-0.61923	0.20925	0.29763	0.0707863
Q9CPP0	Npm3	-0.233327	0.209361	0.297733	0.0708107
P51855	Gss	-0.271054	0.20941	0.297748	0.0708142
Q9CQ91	Ndufa3	-0.390385	0.209481	0.297792	0.0708248
Q9R020	Zranb2	-0.338049	0.209533	0.297811	0.0708293
O88844	Idh1	-0.214172	0.210009	0.298421	0.0709745
Q923D4	Sf3b5	-0.647233	0.210041	0.298421	0.0709745
Q08024-2	Cbfb	-0.315405	0.210266	0.298686	0.0710374
Q8BH10	Orai2	0.497965	0.210336	0.29873	0.0710478
Q9R078	Prkab1	-0.281299	0.210452	0.298839	0.0710738
P15307	Rel	-0.246905	0.21053	0.298894	0.0710869
Q8K0Y7	Paxx	0.409126	0.210633	0.298931	0.0710957
Q9JJ04	B4galt4	0.603839	0.210667	0.298931	0.0710957
Q6A028	Swap70	-0.254699	0.210674	0.298931	0.0710957
Q69ZW3	Ehbp1	-1.2015	0.210852	0.299128	0.0711426
O89053	Coro1a	-0.268621	0.211546	0.300057	0.0713634
Q3TZW0	Ecscr	0.777535	0.211852	0.300419	0.0714495
Q9D853	Eef1akmt2	-0.703916	0.21188	0.300419	0.0714495
Q8C729-2	Hycc2	-1.8417	0.211982	0.300508	0.0714708
Q9DBF7	Cwc25	-0.259189	0.212024	0.300512	0.0714718
Q61191	Hcfc1	-0.210099	0.21229	0.300833	0.0715481
Q8K4X7	Agpat4	-0.567324	0.212623	0.301249	0.0716469
Q8R2M0	Tceanc2	-0.346387	0.212891	0.301572	0.0717238
Q99KG3-2	Rbm10	-0.26349	0.213006	0.30168	0.0717495
Q9JLV6	Pnkp	-0.229666	0.213046	0.30168	0.0717495
Q3TLE4	Taf15	-0.232864	0.213226	0.301849	0.0717897
Q91VC3	Eif4a3	-0.215524	0.213244	0.301849	0.0717897
Q8C006	Trim35	-0.842068	0.213316	0.301894	0.0718005
Q8R4X3	Rbm12	-0.251696	0.213389	0.301941	0.0718116
Q5NCC3	Trim41	-0.519972	0.213552	0.302116	0.0718532
Q8K114	Ints9	-0.294309	0.213833	0.302457	0.0719343
Q61545	Ewsr1	-0.236958	0.213886	0.302477	0.071939
Q6A068	Cdc5l	-0.217664	0.214137	0.302775	0.07201
O09114	Ptgds	0.46132	0.214539	0.303287	0.0721318
O70497	Fcn2	-0.716757	0.214751	0.303531	0.0721898
Q6KAU4	Mvb12b	-0.369439	0.21509	0.303954	0.0722902
Q9JJD0	Thap11	-0.220314	0.215195	0.304046	0.0723122
Q9WTI7-2	Myo1c	-0.257561	0.215239	0.304052	0.0723135
P67871	Csnk2b	-0.291938	0.215366	0.304175	0.0723429
Q05921	Rnasel	0.32398	0.215549	0.30434	0.0723821
E9PWW9	Rsf1	-0.325601	0.215563	0.30434	0.0723821
Q8R4H2	Arhgef12	-0.482399	0.215676	0.30437	0.0723892
Q8CBD1	Nrip1	1.04026	0.215711	0.30437	0.0723892
Q9Z2X2	Psmd10	-0.61224	0.215739	0.30437	0.0723892
Q8R3N1	Nop14	-0.884616	0.215743	0.30437	0.0723892
Q62523	Zyx	0.357001	0.215835	0.304443	0.0724067
Q9WTN0	Ggps1	-0.241152	0.216093	0.304708	0.0724697
Q9D8B1	Aig1	0.52986	0.216103	0.304708	0.0724697
Q6P9N1	Hycc1	-0.345418	0.216182	0.304764	0.0724828
O55057	Pde6d	-0.204356	0.216338	0.304927	0.0725218
Q8CE47	Slc49a3	-0.471937	0.216484	0.305076	0.0725572
Q6DFV5	Helz	-0.790852	0.216581	0.305146	0.0725737
P05213	Tuba1b	-0.219196	0.216613	0.305146	0.0725737
Q07231	Zscan21	1.86882	0.216817	0.305354	0.0726234
Q9Z2W0	Dnpep	-0.225773	0.216841	0.305354	0.0726234
Q8VCH5	Rabepk	-0.74583	0.217014	0.305541	0.0726678
Q8K3J5	Znf131	-0.405601	0.217077	0.305554	0.0726709
O89086	Rbm3	-0.217422	0.217103	0.305554	0.0726709
Q921W4	Cryzl1	-0.572207	0.21717	0.305592	0.07268
Q9D6T0	Nosip	-0.199031	0.217249	0.305646	0.0726928
Q6PGD0	Atraid	-0.358486	0.217352	0.305735	0.0727138
Q9CS42	Prps2	-0.236184	0.217467	0.30584	0.0727389
Q9CQJ6	Denr	-0.380135	0.217643	0.306032	0.0727844
P46735	Myo1b	-0.25959	0.217743	0.306116	0.0728044
Q62267	Sprr1b	1.08777	0.217894	0.306272	0.0728416
Q9DBS1	Tmem43	-0.213108	0.218185	0.306624	0.0729254
Q9DCB8	Isca2	-0.701554	0.218256	0.306668	0.0729357
Q9QYB5-2	Add3	0.430085	0.218338	0.306669	0.0729361
Q91WC3	Acsl6	-0.335578	0.218338	0.306669	0.0729361
P50295	Nat2	0.539492	0.218488	0.306823	0.0729728
Q9QZ82	Cyp11a1	-0.762036	0.218647	0.306991	0.0730127
Q9CZU3	Mtrex	-0.19287	0.219059	0.307418	0.0731142
Q8BVW0	Ganc	-0.226628	0.219075	0.307418	0.0731142
Q3TXT3	Inip	1.64508	0.219091	0.307418	0.0731142
Q8R1F0	D8Ertd738e	-0.211414	0.219112	0.307418	0.0731142
Q9CQD1	Rab5a	-0.225352	0.219283	0.307601	0.0731577
Q9CQ79	Txndc9	-0.356755	0.219513	0.307866	0.0732208
Q02384	Sos2	-0.915096	0.219672	0.308023	0.073258
Q9CWK3	Cd2bp2	-0.208833	0.219745	0.308023	0.073258
Q8K341	Atat1	-1.20663	0.219745	0.308023	0.073258
Q8BMC4	Nop9	-0.497616	0.220233	0.308649	0.073407
Q64191	Aga	0.328375	0.220443	0.308887	0.0734636
P04370-4	Mbp	-0.832589	0.220485	0.30889	0.0734642
Q8CFC7	Clasrp	-0.49903	0.220685	0.309113	0.0735173
Q80ZE4	Paqr7	-0.584382	0.220909	0.30937	0.0735784
P25976	Ubtf	-0.230538	0.221091	0.309567	0.0736253
O09000	Ncoa3	-0.240633	0.221246	0.309728	0.0736637
Q9Z0F7	Sncg	1.57818	0.221485	0.310006	0.0737297
Q99KB8	Hagh	-0.216061	0.221764	0.31034	0.0738091
P17225-2	Ptbp1	-0.191686	0.221808	0.310344	0.0738101
P01631		-1.04721	0.221876	0.310382	0.073819
Q8BMB0	Emsy	-0.453685	0.222067	0.310593	0.0738692
Q8QZW8	Arhgap9	-0.305954	0.22221	0.310736	0.0739032
B2RR83	Ythdc2	-0.613973	0.222286	0.310785	0.0739149
P62307	Snrpf	-0.237297	0.222349	0.310816	0.0739223
Q8BZ32	Asxl2	-0.7902	0.222422	0.310861	0.0739331
Q3UAI4	Sf3b2	-0.218243	0.222527	0.310952	0.0739546
P21812	Mcpt4	0.822313	0.223	0.311554	0.0740979
Q61097	Ksr1	-0.320289	0.223257	0.311857	0.0741698
Q9WVS8	Mapk7	-0.489381	0.223436	0.31205	0.0742157
Q9D0K1	Pex13	-0.32079	0.223525	0.312117	0.0742317
O88939	Zbtb7a	-0.215721	0.223718	0.312329	0.0742821
Q8K0T0	Rtn1	-0.224352	0.223865	0.312477	0.0743173
D3Z6Q9	Bin2	-0.239006	0.224115	0.312736	0.0743789
Q9D823	Rpl37	-0.937906	0.224132	0.312736	0.0743789
Q9EPU4	Cpsf1	-0.22976	0.224722	0.313499	0.0745605
P84075	Hpca	-0.282432	0.224761	0.313499	0.0745605
Q9DAA6	Exosc1	-0.253212	0.224835	0.313544	0.0745712
P46935	Nedd4	0.389707	0.224948	0.313645	0.0745951
O70230	Znf143	-0.276193	0.225195	0.313932	0.0746634
Q64522	H2ac21	0.389162	0.225331	0.314064	0.0746948
P50172	Hsd11b1	0.797688	0.225484	0.314193	0.0747254
Q8BLR9	Hif1an	-0.440818	0.225506	0.314193	0.0747254
Q62448	Eif4g2	-0.307836	0.225656	0.314345	0.0747615
B1AR17	Chd3	-0.261428	0.22571	0.314363	0.0747658
O08800	Serpinb8	0.368635	0.225752	0.314364	0.0747661
Q8C0L6	Paox	-0.266181	0.225914	0.314532	0.0748061
F8VPK0	Skic3	-0.425836	0.226289	0.314974	0.0749112
Q9D0B6	Pbdc1	-0.35216	0.226314	0.314974	0.0749112
Q8BQN6	Znf146	-0.454561	0.226708	0.315465	0.075028
Q99N28	Cadm3	-1.91202	0.226914	0.315678	0.0750786
Q68FE8	Znf280d	-0.278637	0.226944	0.315678	0.0750786
Q61234	Snta1	-0.444375	0.227031	0.3157	0.0750839
Q9Z148-2	Ehmt2	-0.297323	0.227043	0.3157	0.0750839
P97762	rp9	-0.5465	0.227268	0.315956	0.0751447
Q8C0T5	Sipa1l1	-0.322283	0.227332	0.315988	0.0751523
Q3U8W9	Hnrnpr	-0.202679	0.227397	0.316021	0.0751601
P15208	Insr	-0.534085	0.227443	0.316027	0.0751616
P70168	Kpnb1	-0.214429	0.22803	0.316732	0.0753293
Q8CGN4	Bcor	-0.385943	0.228034	0.316732	0.0753293
Q8BHW2	Oscp1	0.839289	0.228098	0.316763	0.0753368
Q8CCS6	Pabpn1	-0.193684	0.228231	0.316802	0.075346
Q5SWT3	Slc25a35	-0.490354	0.228232	0.316802	0.075346
A0A286YCX3	Zkscan8	-0.387342	0.228278	0.316802	0.075346
Q9JM63	Kcnj10	-0.480969	0.228292	0.316802	0.075346
Q99K95	Rtf2	-0.213867	0.228554	0.317108	0.0754187
P84096	Rhog	-0.248629	0.228681	0.317226	0.0754469
Q9D7J4	Cox20	-0.175943	0.22877	0.317293	0.0754627
Q61474	Msi1	-8.80987	0.229068	0.317648	0.0755472
Q99NB9	Sf3b1	-0.218358	0.229186	0.317754	0.0755724
Q8BK58	Hspbap1	-0.515236	0.229832	0.318591	0.0757716
Q99PW4	Tp53rkb	-0.218632	0.230112	0.318922	0.0758501
P49586	Pcyt1a	-0.228896	0.230455	0.31934	0.0759495
Q9R1E0	Foxo1	-1.274	0.23075	0.319691	0.076033
Q9DBU3	Riok3	-0.775476	0.230953	0.319889	0.0760801
P70318	Tial1	-0.201442	0.231016	0.319889	0.0760801
Q8BHS3	Rbm22	-0.197851	0.231019	0.319889	0.0760801
P23198	Cbx3	-0.229976	0.231121	0.319972	0.0760999
O35226	Psmd4	-0.438845	0.23149	0.320424	0.0762075
Q5DU09	Znf652	-0.245093	0.231654	0.320593	0.0762477
Q6P3Z3	Thap4	-0.86556	0.232012	0.321031	0.0763518
P62317	Snrpd2	-0.202748	0.232142	0.321152	0.0763806
Q3U2S4	Otud5	1.09864	0.232331	0.321355	0.0764289
P24063	Itgal	0.484096	0.232475	0.321496	0.0764624
Q80WC1	Ubn2	-0.61899	0.232826	0.321923	0.0765639
Q8BHZ0	Cyria	-0.242024	0.232868	0.321923	0.0765639
Q6PDK2	Kmt2d	-0.85144	0.233218	0.322349	0.0766652
P31001	Des	-1.36416	0.233334	0.32245	0.0766893
Q9Z1F9	Uba2	-0.230539	0.2341	0.323451	0.0769273
O35295	Purb	-0.207003	0.234203	0.323535	0.0769473
Q8C0M9	Asrgl1	-0.269319	0.23439	0.323734	0.0769945
Q8BG05	Hnrnpa3	-0.187919	0.234975	0.324474	0.0771707
Q8VCS6	Med9	0.741038	0.235011	0.324474	0.0771707
Q80ZK9	Wdtc1	-0.509095	0.235103	0.324542	0.0771869
Q8VEJ9	Vps4a	-0.304856	0.235157	0.324558	0.0771907
Q9QZN4	Fbxo6	0.622544	0.235345	0.324759	0.0772383
Q9D1K2	Atp6v1f	-0.791047	0.23542	0.324804	0.0772491
P48377	Rfx1	-0.232667	0.235664	0.325081	0.077315
Q8R0S4	Cacnb4	0.785354	0.235714	0.325092	0.0773176
Q9CTG6	Atp13a2	-0.5267	0.235869	0.325229	0.0773502
Q5SFM8	Rbm27	-0.276739	0.235899	0.325229	0.0773502
Q8BGT7	Smndc1	-0.214802	0.236285	0.325703	0.0774629
O88653	Lamtor3	-0.245389	0.236554	0.325964	0.0775249
P62315	Snrpd1	-0.22455	0.236601	0.325964	0.0775249
Q9Z130	Hnrnpdl	-0.231911	0.236602	0.325964	0.0775249
Q64735	Cr1l	-0.344269	0.236945	0.326377	0.0776233
Q9D0L8	Rnmt	-0.302825	0.237068	0.326441	0.0776385
P61458	Pcbd1	0.722647	0.237077	0.326441	0.0776385
P52483	Ube2e3	0.376187	0.237223	0.326546	0.0776635
O54918	Bcl2l11	-0.949775	0.237239	0.326546	0.0776635
Q9R0G7	Zeb2	-0.21386	0.237394	0.3267	0.0777
Q9R1Q7	Plp2	0.519608	0.237573	0.326885	0.077744
Q9D2V8	Mfsd10	-0.248297	0.237614	0.326885	0.077744
Q8VBV3	Exosc2	-0.228333	0.237717	0.326934	0.0777558
P17095-1	Hmga1	-0.289026	0.237769	0.326934	0.0777558
Q8K1J5	Sde2	-0.297867	0.237778	0.326934	0.0777558
Q5SXC4	Vezf1	-0.340864	0.23793	0.327027	0.0777777
P01942	Hba	0.974321	0.237931	0.327027	0.0777777
Q6ZWQ9	Myl12a	-0.257856	0.238125	0.327234	0.0778271
Q8CFT2	Setd1b	-0.621694	0.238195	0.327238	0.0778281
Q80X45	Tmem167b	-0.320668	0.238214	0.327238	0.0778281
P15806-2	Tcf3	-0.387218	0.238372	0.327397	0.0778659
Q3V132	Slc25a31	-0.59825	0.238752	0.32786	0.0779759
Q9JK38	Gnpnat1	-0.220305	0.238939	0.328058	0.078023
Q8BWR2	Pithd1	-0.290575	0.238989	0.328067	0.0780253
Q60787	Lcp2	-0.247439	0.239054	0.328097	0.0780322
E9Q4F7	Ankrd11	-0.725633	0.239358	0.328395	0.0781033
Q9WV38	Slc2a5	-0.677585	0.23938	0.328395	0.0781033
Q60854	Serpinb6	0.330747	0.2394	0.328395	0.0781033
Q3UJV1	Ccdc61	0.617962	0.239478	0.328443	0.0781145
P24457	Cyp2d11	0.236242	0.23966	0.328633	0.0781598
Q8VIJ6	Sfpq	-0.197541	0.239747	0.328693	0.0781742
Q91VH1	Adipor1	-0.916946	0.240535	0.329715	0.0784172
P62492	Rab11a	-0.396597	0.240645	0.329806	0.0784387
P61027	Rab10	-0.22025	0.241134	0.330417	0.078584
Q9WTX8	Mad1l1	-0.236836	0.241246	0.330511	0.0786065
Q8BMI0	Fbxo38	-0.27936	0.241295	0.33052	0.0786085
P58710	Gulo	-0.413372	0.241407	0.330613	0.0786308
Q9DBL9	Abhd5	-0.964837	0.241716	0.330976	0.0787171
P59941	Sirt6	0.47736	0.242073	0.331376	0.0788122
P35803-8	Gpm6b	-0.451834	0.242094	0.331376	0.0788122
Q9ER81	Tor1aip2	-0.441073	0.242265	0.33155	0.0788536
Q8CBW3	Abi1	-0.261199	0.242384	0.331594	0.0788641
P09450	Junb	-0.334955	0.242384	0.331594	0.0788641
Q8CDD9	Lrif1	-1.09708	0.242621	0.331859	0.0789271
Q8K019	Bclaf1	-0.283106	0.242665	0.331859	0.0789272
P15105	Glul	-0.335173	0.242745	0.33191	0.0789391
Q8BSQ9	Pbrm1	-0.218965	0.242851	0.331995	0.0789595
Q80YN3	Bcas1	-0.944653	0.243328	0.332587	0.0791003
O54784	Dapk3	-0.423824	0.244113	0.33356	0.0793315
Q8VE70	Pdcd10	-0.220452	0.244127	0.33356	0.0793315
Q3UHL1	Camkv	-0.961749	0.24432	0.333764	0.0793801
Q7TSG1	Cep120	-0.543626	0.244427	0.33385	0.0794006
P83917	Cbx1	-0.228166	0.244715	0.334184	0.07948
Q9JHD2	Kat2a	-0.55152	0.244867	0.334332	0.0795153
Q6NZB0	Dnajc8	-0.20263	0.245025	0.334461	0.0795459
Q9JMD3	Stard10	0.543102	0.245049	0.334461	0.0795459
P61957	Sumo2	-0.227353	0.24596	0.335644	0.0798272
Q64318	Zeb1	-0.264546	0.246267	0.335981	0.0799075
E9Q3M9	Cracdl	-0.500357	0.246295	0.335981	0.0799075
Q8BLN5	Lss	-1.14058	0.246464	0.336151	0.0799478
Q6ZQE4	Nemp1	-0.268426	0.246571	0.336238	0.0799684
P41251	Slc11a1	-1.79858	0.246721	0.336382	0.0800028
Q8C2Q3	Rbm14	-0.196344	0.246841	0.336468	0.0800232
Q9Z2U2	Zfp292	-0.659146	0.246872	0.336468	0.0800232
Q8JZV4	Rbm41	-0.816991	0.247194	0.336846	0.0801132
Q80V42	Cpm	-0.701609	0.247643	0.337397	0.0802442
Q8BLG0	Phf20	1.22516	0.247779	0.337523	0.0802741
P37804	Tagln	-1.17329	0.247997	0.337759	0.0803303
P08508	Fcgr3	-0.272128	0.248232	0.338018	0.0803919
Q9Z2H5	Epb41l1	-0.353943	0.248355	0.338126	0.0804176
P01029	C4b	0.648423	0.248495	0.338251	0.0804472
P47757-2	Capzb	-0.244025	0.248535	0.338251	0.0804472
P61028	Rab8b	-0.242736	0.248589	0.338264	0.0804503
Q99L90	Mcrs1	-0.33798	0.248947	0.338637	0.0805392
Q921F2	Tardbp	-0.191474	0.248994	0.338637	0.0805392
Q9QXE7	Tbl1x	-0.22132	0.248997	0.338637	0.0805392
P35278	Rab5c	-0.226527	0.249195	0.338846	0.0805889
Q9CR63	Cox16	-0.408886	0.249544	0.339261	0.0806874
Q91VN1	Znf24	-0.264534	0.249606	0.339284	0.080693
Q8CCA0	Dcun1d4	-0.313449	0.249745	0.339352	0.0807092
Q7TT18	Atf7ip	-0.223441	0.249745	0.339352	0.0807092
Q9CWS1	Rnf135	0.216408	0.249856	0.339443	0.0807307
Q9CQF3	Nudt21	-0.197977	0.250037	0.339629	0.080775
B1AVZ0	Uprt	-0.272847	0.250154	0.339727	0.0807983
Q9CR80	Fam32a	-0.224769	0.250281	0.339839	0.0808249
Q811M1	Arhgap15	0.351542	0.250503	0.34008	0.0808822
O08796	Eef2k	-0.251694	0.250759	0.340366	0.0809503
Q8CFE4	Scyl2	-0.329118	0.250905	0.340504	0.0809832
Q9JL26	Fmnl1	-0.262901	0.251009	0.340585	0.0810024
Q9ER69	Wtap	-0.199358	0.251138	0.340699	0.0810296
Q925J9	Med1	-0.420659	0.251194	0.340714	0.0810332
Q02395	Mtf2	-0.599998	0.251985	0.341727	0.081274
P08103	Hck	0.260922	0.252054	0.341757	0.0812811
P42227	Stat3	-0.229482	0.252097	0.341757	0.0812811
Q9DCS1	Tmem176a	-0.289905	0.252409	0.342064	0.0813542
Q8BRH4	Kmt2c	-0.518783	0.252466	0.342064	0.0813542
Q3TDX8	Cyb5r4	-0.582404	0.252479	0.342064	0.0813542
P02798	Mt2	0.276657	0.252508	0.342064	0.0813542
Q6ZPJ0	Tex2	-0.226303	0.252561	0.342064	0.0813542
B2RRD7	Brpf1	-0.226031	0.252668	0.342064	0.0813542
Q8JZY2	Commd10	-0.339503	0.252674	0.342064	0.0813542
Q63961	Eng	-0.926611	0.252727	0.342064	0.0813542
Q80Y32	Hmgxb4	-0.358269	0.252727	0.342064	0.0813542
Q64133	Maoa	0.238021	0.252946	0.342301	0.0814105
Q80UW8	Polr2e	-0.192884	0.253035	0.34236	0.0814245
Q8CI94	Pygb	-0.261419	0.253338	0.342709	0.0815074
A0A087WRT4	Fat1	-0.75188	0.253746	0.3432	0.0816243
P61807	Snn	-0.245435	0.253964	0.343401	0.0816721
Q9CQ92	Fis1	-0.471275	0.253984	0.343401	0.0816721
Q6PE01	Snrnp40	-0.225611	0.25409	0.343483	0.0816915
P62915	Gtf2b	1.0022	0.25452	0.343915	0.0817942
Q8BG07	Pld4	0.228757	0.254563	0.343915	0.0817942
O35526	Stx1a	0.459602	0.254598	0.343915	0.0817942
Q571G4	Lin54	-0.580776	0.254628	0.343915	0.0817942
Q8C0L9	Gpcpd1	0.353407	0.254635	0.343915	0.0817942
Q3U0V1	Khsrp	-0.222314	0.254865	0.344164	0.0818536
Q8R0P4	Aamdc	-0.249134	0.255406	0.344834	0.082013
P07903	Ercc1	-0.524168	0.255477	0.344869	0.0820212
Q9CPR8	Nsmce3	-0.388117	0.25562	0.345001	0.0820526
B2RX12	Abcc3	-0.285587	0.255825	0.345216	0.0821039
Q9WV92-2	Epb41l3	-0.292877	0.256029	0.345393	0.082146
O70274	Ptp4a2	-0.211134	0.256047	0.345393	0.082146
Q9D658	Ptp4a3	-0.347968	0.256251	0.345608	0.082197
Q9DCM7	Nacc2	-0.254189	0.256385	0.345693	0.0822172
Q5U4D9	Thoc6	-0.222648	0.256404	0.345693	0.0822172
P55088	Aqp4	0.324999	0.256874	0.346257	0.0823515
P08553	Nefm	-1.43297	0.256914	0.346257	0.0823515
Q9JMG1	Edf1	-0.224419	0.257141	0.346502	0.0824096
Q7TSG5	Sh3d21	0.513392	0.257235	0.346568	0.0824254
Q9QZ88	Vps29	-0.224864	0.257291	0.346582	0.0824285
O55042	Snca	0.866902	0.257368	0.346625	0.0824388
Q80UP8	Slc20a2	2.84471	0.257726	0.347045	0.0825388
Q7M6Y3	Picalm	-0.224983	0.257776	0.347052	0.0825405
Q6ZQ03	Fnbp4	-0.324703	0.257881	0.347132	0.0825594
Q8R0J7	Vps37b	-0.201014	0.25795	0.347164	0.082567
Q501J6	Ddx17	-0.203141	0.258503	0.347846	0.0827293
Q8BM85	Tbck	-0.239841	0.258589	0.347901	0.0827423
Q9EPL8	Ipo7	-0.211118	0.258968	0.348349	0.082849
Q7TQE6	Maco1	-0.369032	0.259065	0.348418	0.0828653
Q4FZF3	Ddx49	-0.24011	0.259256	0.348614	0.082912
Q8VC28	Akr1c13	-0.47012	0.259525	0.348913	0.0829831
Q60898	Sla	-0.693874	0.259794	0.349183	0.0830472
Q9DBE9	Ftsj3	-0.689421	0.259817	0.349183	0.0830472
Q6ZPZ3	Zc3h4	-0.291235	0.25987	0.349193	0.0830496
Q61466	Smarcd1	-0.225782	0.25992	0.349199	0.0830511
O35737	Hnrnph1	-0.208	0.260108	0.349389	0.0830963
Q8VCX5	Micu1	-0.575741	0.260186	0.349433	0.0831068
Q8BT60	Cpne3	-0.213341	0.260277	0.349436	0.0831074
Q9D8T2	Gsdmd	-0.232284	0.26028	0.349436	0.0831074
P61804	Dad1	-0.293113	0.260385	0.349516	0.0831265
Q9D0B1	Znf524	-0.384612	0.260548	0.349626	0.0831525
Q8BUB4	Wdfy2	0.214225	0.260558	0.349626	0.0831525
Q00422	Gabpa	-0.232732	0.261189	0.35041	0.0833391
P07356	Anxa2	0.442857	0.261381	0.35055	0.0833725
Q6P1H1	Cyb561a3	-0.231652	0.261385	0.35055	0.0833725
O89090	Sp1	-0.209566	0.261632	0.350819	0.0834364
O54824	Il16	-0.192255	0.261781	0.350958	0.0834695
O35664	Ifnar2	0.772298	0.262078	0.351294	0.0835493
P04919	Slc4a1	0.915255	0.262245	0.351456	0.083588
P15702	Spn	0.636333	0.262471	0.351671	0.0836391
Q6P9R4	Arhgef18	-0.371339	0.262498	0.351671	0.0836391
Q99L20	Gstt3	-0.380534	0.262545	0.351672	0.0836393
Q80ZK0	Mrps10	-1.2155	0.262647	0.351748	0.0836573
Q8BYN3	Itpk1	-0.309391	0.262934	0.352071	0.083734
P54276	Msh6	-0.460085	0.263268	0.352394	0.0838109
Q8BZN6-4	Dock10	-0.217078	0.263336	0.352394	0.0838109
Q64518-1	Atp2a3	0.590054	0.26335	0.352394	0.0838109
Q3U0Y2	Tmem35b	-0.227252	0.26336	0.352394	0.0838109
P56960	Exosc10	-0.223118	0.263745	0.352847	0.0839187
Q8BJ05	Zc3h14	-0.205992	0.263865	0.352922	0.0839364
Q8R317-2	Ubqln1	-0.33942	0.263927	0.352922	0.0839364
Q08509	Eps8	0.465978	0.26394	0.352922	0.0839364
Q8C0D9	Cep68	0.219803	0.264417	0.353498	0.0840734
Q8C8N2	Scai	-0.828059	0.264495	0.35354	0.0840835
Q9JM52	Mink1	-0.222489	0.264716	0.353774	0.0841392
Q9CR26	Vta1	0.483365	0.264809	0.353811	0.084148
Q91V12-2	Acot7	-0.35699	0.264874	0.353811	0.084148
Q8CGA2	Tbc1d14	-0.438066	0.264883	0.353811	0.084148
P56477	Irf5	-0.254767	0.264969	0.353864	0.0841605
P25425-12	Pou2f1	-0.187786	0.265102	0.35398	0.0841881
Q80WM9	Tnfrsf14	-1.12575	0.265422	0.354345	0.0842749
Q91XI1	Dus3l	-0.208784	0.265584	0.354441	0.0842977
Q8BG05-2	Hnrnpa3	-0.182387	0.265587	0.354441	0.0842977
P70245	Ebp	-0.245981	0.265651	0.354444	0.0842986
Q921Z5	Tnfaip8	-0.207325	0.265687	0.354444	0.0842986
Q8CHY6	Gatad2a	-0.197532	0.265729	0.354444	0.0842986
Q99KH8	Stk24	-0.253938	0.266936	0.355992	0.0846667
Q9CSU0	Rprd1b	-0.206868	0.267012	0.356031	0.084676
F7BJB9	Morc3	-0.214055	0.267177	0.35619	0.0847136
Q8VI38	Gbgt1	0.85878	0.26729	0.356278	0.0847347
Q8BN82	Slc17a5	-0.338097	0.267484	0.356474	0.0847812
P97346	Nxn	0.485888	0.26756	0.356513	0.0847906
Q80U28-14	Madd	-0.223902	0.267685	0.356617	0.0848154
Q8CH02	Sugp1	-0.294286	0.267837	0.356737	0.0848439
P26645	Marcks	-0.252046	0.267869	0.356737	0.0848439
B2RY56	Rbm25	-0.211739	0.268015	0.35687	0.0848754
Q9JJA7	Ccnl2	-1.09706	0.268305	0.357187	0.0849509
Q8C2K1	Def6	-0.256305	0.268347	0.357187	0.0849509
P01216	Cga	-0.66302	0.268428	0.357233	0.0849618
Q9Z1S5	Septin3	-0.80533	0.268826	0.3577	0.085073
Q62440	Tle1	-0.242248	0.268981	0.357844	0.0851072
A2RSX7	Tyw5	-0.466848	0.269475	0.358439	0.0852487
Q7TSV4	Pgm2	-0.194086	0.269535	0.358456	0.0852527
P15508	Sptb	0.908481	0.269698	0.358611	0.0852895
B2RWS6	Ep300	-0.24392	0.270034	0.358995	0.0853809
Q8BGT0	Ostm1	-0.483496	0.270128	0.359057	0.0853955
Q08122-2	Tle3	-0.265287	0.270262	0.359117	0.0854099
Q8K083	Znf536	-0.210098	0.270281	0.359117	0.0854099
P70290	Mpp1	-0.209661	0.270314	0.359117	0.0854099
P31750	Akt1	-0.339399	0.270667	0.359523	0.0855064
A2AN61	Ciz1	-0.312417	0.270843	0.359595	0.0855236
Q9DCD5	Tjap1	-0.845674	0.270852	0.359595	0.0855236
Q9D8C3	Alg13	-0.229525	0.270863	0.359595	0.0855236
P62962	Pfn1	-0.196156	0.270973	0.359679	0.0855435
Q9JHS3	Lamtor2	-0.201191	0.271089	0.35977	0.0855653
P97492	Rgs14	0.52903	0.271215	0.359817	0.0855763
Q8BG48	Stk17b	0.348795	0.271218	0.359817	0.0855763
Q91YN1	Fam118a	-0.504136	0.271552	0.360197	0.0856668
Q9QZW0	Atp11c	0.293613	0.271858	0.36054	0.0857484
P10755	Zfp14	1.31035	0.272026	0.360701	0.0857865
Q99J95	Cdk9	-0.247995	0.272101	0.360737	0.0857951
Q9Z2Y3	Homer1	-0.729142	0.272228	0.360739	0.0857957
Q3U7R1	Esyt1	-0.239968	0.272237	0.360739	0.0857957
Q62018	Ctr9	-0.268543	0.272244	0.360739	0.0857957
Q9CQ45	Nenf	-0.501576	0.272296	0.360745	0.085797
Q64288	Omp	-1.79297	0.272636	0.361132	0.0858892
P21550	Eno3	-0.610592	0.272946	0.361434	0.0859609
Q60960	Kpna1	-0.178049	0.272958	0.361434	0.0859609
Q9CRY7	Gdpd1	-0.211554	0.273386	0.361937	0.0860806
P25911	Lyn	0.230486	0.273467	0.361966	0.0860874
Q9Z1Q5	Clic1	-0.236407	0.273502	0.361966	0.0860874
Q8K039		-0.213045	0.273578	0.362004	0.0860965
Q8BG81	Poldip3	-0.196451	0.27387	0.362326	0.0861732
Q8JZX3	Poc1a	-0.629894	0.274393	0.362956	0.086323
Q9D1J1	Necap2	-0.221728	0.274547	0.363096	0.0863563
P56581	Tdg	0.426674	0.275471	0.364255	0.0866319
Q9CVD2	Atxn3	-0.22268	0.276193	0.365146	0.0868439
Q8BH58	Tiprl	-0.169413	0.27639	0.365344	0.086891
Q61878	Prg2	1.16262	0.276645	0.365608	0.0869537
Q8JZZ6	Ammecr1l	-0.601311	0.276686	0.365608	0.0869537
Q9WU40	Lemd3	-0.265706	0.276827	0.365732	0.0869833
P46737	Brcc3	-0.327578	0.276901	0.365767	0.0869914
Q9R226	Khdrbs3	-0.178532	0.277487	0.366476	0.0871602
Q9ER35	Fn3k	-0.513233	0.277542	0.366487	0.0871626
P61290	Psme3	-0.207937	0.277847	0.366782	0.0872328
P97822	Anp32e	-0.199243	0.277862	0.366782	0.0872328
Q91Z69	Srgap1	-0.244449	0.277932	0.366811	0.0872398
Q6PD03	Ppp2r5a	-0.360039	0.278159	0.367046	0.0872957
Q9Z2D3	Gsdme	0.47449	0.278407	0.367311	0.0873587
P63024	Vamp3	0.20671	0.278837	0.367814	0.0874784
Q8QZX2	Haus3	-1.78909	0.27924	0.368282	0.0875895
O09047	C3ar1	-0.214187	0.279368	0.368388	0.0876147
Q9CQQ4	Gemin2	-0.285629	0.279591	0.368618	0.0876695
Q64704	Stx3	1.30624	0.279773	0.368762	0.0877039
P54843	Maf	-0.299385	0.279797	0.368762	0.0877039
Q60996	Ppp2r5c	0.271583	0.280041	0.36902	0.0877651
Q8VDM1	Zgpat	-0.355733	0.280328	0.369334	0.0878398
O08900	Ikzf3	-0.22875	0.280443	0.369422	0.0878607
Q8R143	Pttg1ip	-0.216484	0.280648	0.369586	0.0878997
Q9QZH3	Ppie	-0.18202	0.280664	0.369586	0.0878997
Q9D2R8	Mrps33	-2.04117	0.280928	0.36987	0.0879672
Q9DC40	Telo2	-0.475108	0.280979	0.369872	0.0879678
P70460	Vasp	-0.228921	0.281216	0.37012	0.0880268
Q9D2D7	Znf687	-0.379111	0.281716	0.370715	0.0881682
P63328-2	Ppp3ca	0.32036	0.282171	0.37125	0.0882955
P0C090	Rc3h2	0.60416	0.282224	0.371255	0.0882966
Q8BPB0	Mob1b	-0.216164	0.282401	0.371424	0.0883368
Q811P8	Arhgap32	-0.254759	0.282481	0.371465	0.0883467
Q8BWU8	Etnppl	-0.461226	0.282648	0.371566	0.0883708
Q9Z0R6	Itsn2	-0.218674	0.282655	0.371566	0.0883708
Q8R3B1	Plcd1	-0.36263	0.282871	0.37173	0.0884097
Q5XJY4	Parl	-0.307397	0.282877	0.37173	0.0884097
A3KMP2	Ttc38	-0.229751	0.283026	0.371862	0.088441
P19258	Mpv17	-0.956043	0.283303	0.372161	0.0885122
Q9QXV3	Ing1	-0.216546	0.283517	0.372345	0.088556
Q8BFQ4	Wdr82	-0.193682	0.283541	0.372345	0.088556
Q8BMB3	Eif4e2	-0.216275	0.283707	0.372473	0.0885863
Q9D1I5	Mcee	-0.195273	0.283769	0.372473	0.0885863
Q3V3W4	Zbtb2	-0.260721	0.283789	0.372473	0.0885863
Q9QY81	Nup210	-0.188622	0.283833	0.372473	0.0885863
Q923U0	Tom1l1	-0.356659	0.283974	0.372593	0.088615
E9Q411	Nbas	-1.23213	0.284032	0.372597	0.0886159
Q3UZP4	Svip	-0.387474	0.284074	0.372597	0.0886159
Q2KN98	Specc1l	-0.350044	0.284447	0.372975	0.0887057
Q80X82	Sympk	-0.182897	0.28446	0.372975	0.0887057
Q922P9	Glyr1	-0.184593	0.285318	0.373972	0.0889429
Q5SUA5	Myo1g	0.284255	0.28534	0.373972	0.0889429
A8Y5H7	Sec14l1	-0.629433	0.285367	0.373972	0.0889429
P61965	Wdr5	-0.208434	0.285666	0.374299	0.0890207
Q9JIX0	Eny2	-0.204823	0.285786	0.374392	0.0890428
P10854	H2bc14	0.311999	0.285913	0.374494	0.0890671
P12658	Calb1	-0.367093	0.286232	0.374848	0.0891512
Q80UZ2	Sdad1	-0.462113	0.28649	0.375121	0.0892162
P23906	Irf2	-0.240943	0.286578	0.375171	0.0892282
Q3UMB9	Washc4	-0.369084	0.28692	0.375555	0.0893193
Q6NZQ6	Znf740	-0.21636	0.287029	0.375572	0.0893233
Q8BMG1	Atrip	-0.509966	0.287031	0.375572	0.0893233
Q9Z0H3	Smarcb1	-0.211984	0.287392	0.375942	0.0894114
P28028	Braf	-0.666346	0.287413	0.375942	0.0894114
Q8BLB7-2	L3mbtl3	0.994131	0.287767	0.37634	0.0895062
P56380	Nudt2	-0.201882	0.288348	0.376997	0.0896623
Q8VCR7	Abhd14b	-0.174244	0.288367	0.376997	0.0896623
P43274	H1-4	-0.359284	0.288793	0.377489	0.0897795
P51807	Dynlt1	-0.218433	0.289066	0.377781	0.0898487
Q8VBV7	Cops8	-0.210873	0.289523	0.378314	0.0899755
Q8VDR9	Dock6	-0.503468	0.289796	0.378605	0.0900449
Q8BQZ5-2	Cpsf4	-0.286587	0.290085	0.378918	0.0901192
E9Q3G8	Nup153	-0.18537	0.290371	0.379226	0.0901925
O08599	Stxbp1	-0.506617	0.29068	0.379544	0.0902681
Q64511	Top2b	-0.167542	0.290713	0.379544	0.0902681
Q6NXI6-2	Rprd2	-0.192725	0.290793	0.379583	0.0902773
P08882	Gzmc	-1.82483	0.290942	0.379712	0.0903081
B2RT41	Zfc3h1	-0.464039	0.291366	0.380201	0.0904242
Q6NVF0	Ocrl	-0.459013	0.291538	0.380349	0.0904596
Q9DAW9	Cnn3	0.238738	0.291579	0.380349	0.0904596
Q8C5N3	Cwc22	-0.360813	0.29172	0.380467	0.0904876
A2ALL9	Atp2b3	0.53121	0.292433	0.381332	0.0906933
P22682	Cbl	-0.232851	0.292614	0.381503	0.0907341
Q920A5	Scpep1	-0.212876	0.292974	0.381908	0.0908303
Q8K4Q7	Cerk	-0.219481	0.293206	0.382144	0.0908865
Q9D0A0	Det1	-0.310152	0.29328	0.382175	0.0908939
O55128	Sap18	-0.196092	0.293345	0.382195	0.0908987
Q8BKT7	Thoc5	-0.179645	0.293981	0.382959	0.0910802
P56695	Wfs1	-1.27387	0.294506	0.383539	0.0912183
Q9CU62	Smc1a	-0.185091	0.294528	0.383539	0.0912183
Q80TJ1-4	Cadps	-1.27078	0.294614	0.383587	0.0912296
Q8BTI8	Srrm2	-0.281731	0.294771	0.383725	0.0912626
Q8BGD5	Cpt1c	0.915403	0.295052	0.383993	0.0913263
Q99M87	Dnaja3	-0.408917	0.295078	0.383993	0.0913263
Q64332	Syn2	-0.724724	0.295664	0.38469	0.0914921
Q8BIE6	Frmd4a	-0.146232	0.296097	0.385188	0.0916104
Q9Z315	Sart1	-0.213908	0.29662	0.385741	0.0917419
Q8VE52	Ogfrl1	-0.369243	0.296623	0.385741	0.0917419
Q91XF0	Pnpo	-0.166477	0.297101	0.386203	0.0918518
Q9WUP7-2	Uchl5	-0.672632	0.297105	0.386203	0.0918518
Q9JI74	Klhl1	-0.39295	0.297162	0.386203	0.0918518
Q99KP6	Prpf19	-0.178788	0.29718	0.386203	0.0918518
Q3U182	Crtc2	-0.93086	0.297311	0.386306	0.0918764
Q8R0A0	Gtf2f2	-0.270251	0.297377	0.386326	0.0918811
Q9EQS3	Mycbp	0.335167	0.297837	0.386859	0.0920078
Q60771	Cldn11	-0.839921	0.298211	0.387279	0.0921077
Q8C8T8	Tsr2	-0.228292	0.298482	0.387565	0.0921757
Q3TEA8	Hp1bp3	-0.372203	0.298639	0.387664	0.0921993
Q149F1	Rpusd2	-0.326935	0.29866	0.387664	0.0921993
Q8K352	Sash3	-0.240799	0.298778	0.387683	0.0922039
P15327	Bpgm	0.818944	0.298812	0.387683	0.0922039
E9PV86	Mctp1	-0.7666	0.298828	0.387683	0.0922039
P97494	Gclc	-0.298771	0.299118	0.387994	0.0922777
Q60929-3	Mef2a	0.430118	0.299412	0.388309	0.0923527
Q9CWZ3	Rbm8a	-0.171373	0.299539	0.388408	0.0923762
Q80VJ2	Sra1	-0.372349	0.299886	0.388791	0.0924675
O88573	Aff1	1.6491	0.300202	0.389136	0.0925494
Q8K245	Uvrag	-0.246541	0.300445	0.389385	0.0926086
P11609	Cd1d1	0.37349	0.300612	0.389534	0.0926441
P56959	Fus	-0.200567	0.300858	0.389787	0.0927042
Q6NVF4	Helb	-0.35829	0.301112	0.390035	0.0927631
Q3UXZ9	Kdm5a	-0.370206	0.301195	0.390035	0.0927631
P84086	Cplx2	-0.733531	0.30122	0.390035	0.0927631
Q3U6K5	Spata6	-0.546668	0.301253	0.390035	0.0927631
P70315	Was	-0.218557	0.301698	0.390534	0.0928819
Q9CQ28	Dph6	-0.315314	0.301742	0.390534	0.0928819
Q9CXY1	Tmem175	-0.566496	0.3018	0.390544	0.0928842
P20357	Map2	-0.531026	0.302312	0.391139	0.0930258
Q9CTH6	Fcf1	-0.607385	0.302618	0.39147	0.0931045
Q9CQM5	Txndc17	-0.343499	0.302695	0.391502	0.0931122
A0A2R8VI80	Tfap4	-0.81502	0.302831	0.391613	0.0931385
Q9WVT6	Ca14	0.939633	0.302912	0.391651	0.0931475
Q01149	Col1a2	-0.823084	0.303011	0.39169	0.0931568
Q9CZE3	Rab32	-0.192696	0.303045	0.39169	0.0931568
Q9CQ00	Dmac1	-0.208918	0.303173	0.391727	0.0931657
O55187	Cbx4	-0.43998	0.303283	0.391727	0.0931657
Q8CB65	Nemp2	-0.296465	0.303327	0.391727	0.0931657
Q9JJX6	P2rx4	-0.208849	0.303372	0.391727	0.0931657
P51910	Apod	0.548775	0.30338	0.391727	0.0931657
Q8R081	Hnrnpl	-0.184001	0.303382	0.391727	0.0931657
Q91YI6	Tent2	0.262938	0.303722	0.392044	0.0932411
Q3V3R4	Itga1	0.604486	0.30373	0.392044	0.0932411
Q8BGC0	Htatsf1	-0.174002	0.304029	0.392364	0.0933171
Q9D967	Mdp1	-0.302089	0.304138	0.392438	0.0933347
Q80VQ0	Aldh3b1	0.245016	0.304722	0.393086	0.0934888
Q8C7D2	Crbn	-0.341337	0.304828	0.393086	0.0934888
Q7TRW1	Or6n1	0.508553	0.30483	0.393086	0.0934888
Q9D020-1	Nt5c3a	0.91721	0.304846	0.393086	0.0934888
Q99JR8	Smarcd2	-0.188266	0.305104	0.393351	0.0935519
Q5F2E8	Taok1	-0.328607	0.305217	0.393432	0.093571
Q67FY2	Bcl9l	-0.292854	0.305443	0.393656	0.0936244
O88569-3	Hnrnpa2b1	0.280494	0.30576	0.393998	0.0937057
P32848	Pvalb	-0.510665	0.305841	0.394021	0.0937111
Q6PGF7	Exoc8	-0.237867	0.305895	0.394021	0.0937111
P47791-2	Gsr	0.205244	0.305943	0.394021	0.0937111
P43277	H1-3	-0.287544	0.305984	0.394021	0.0937111
Q61885	Mog	-0.692553	0.30616	0.39418	0.0937491
Q99LB6-2	Mat2b	-0.28863	0.306231	0.394206	0.0937551
P51908	Apobec1	-0.35035	0.306341	0.394281	0.0937729
Q8VC85	Lsm1	-1.00117	0.306756	0.394748	0.0938841
Q9DB98	Leng1	-0.390697	0.30684	0.39479	0.0938941
E9Q3R9	Zbtb21	-0.655196	0.306926	0.394817	0.0939004
Q9DCH6	Zfand6	-0.446055	0.306965	0.394817	0.0939004
Q99LI5	Znf281	-0.368237	0.307224	0.395084	0.0939639
Q3UPL0	Sec31a	-0.450011	0.307471	0.395334	0.0940235
Q61420	Slc35a1	-0.162525	0.307622	0.395358	0.0940292
Q99M15	Pstpip2	0.772332	0.307634	0.395358	0.0940292
P61979	Hnrnpk	-0.17159	0.307693	0.395358	0.0940292
Q921M3	Sf3b3	-0.179077	0.307715	0.395358	0.0940292
Q3TDK6	Rogdi	-0.21503	0.307748	0.395358	0.0940292
Q641K5	Nuak1	-0.45326	0.308459	0.396205	0.0942305
Q8K4G5-2	Ablim1	-0.485435	0.308551	0.396256	0.0942427
A2A699	Fam171a2	-0.464516	0.308648	0.396314	0.0942566
Q00420	Gabpb1	-0.176852	0.30931	0.397097	0.0944428
O35207	Cdk2ap1	0.475139	0.309747	0.397591	0.0945602
Q60520	Sin3a	-0.166356	0.309816	0.397609	0.0945646
P27808	Mgat1	-0.17463	0.309865	0.397609	0.0945646
Q9EPL4	Mettl9	1.21928	0.309958	0.397661	0.094577
Q8VCH7	Rdh10	-0.347255	0.310137	0.397824	0.0946157
Q9CQD4	Chmp1b2	-0.324447	0.310369	0.398031	0.094665
Q9CWQ0	Dph5	1.33681	0.310403	0.398031	0.094665
Q9ER74	Sall1	-0.162904	0.310604	0.3982	0.0947051
A0A7N9VSG0	Afg2b	-0.308987	0.310639	0.3982	0.0947051
Q9EPQ8	Tcf20	-0.400509	0.310839	0.398389	0.0947501
Q6P7W0	Senp6	1.04655	0.311221	0.398812	0.0948507
Q6P3D0	Nudt16	-0.193074	0.311571	0.399194	0.0949416
Q9D5J6	Shpk	-0.301238	0.311643	0.399219	0.0949475
A2A8U2	Tmem201	-0.167108	0.311779	0.399269	0.0949594
P19246	Nefh	-0.438236	0.311806	0.399269	0.0949594
P97470	Ppp4c	-0.171094	0.311874	0.399269	0.0949594
Q80VW7	Akna	-0.416512	0.311892	0.399269	0.0949594
Q571E4	Galns	0.197894	0.312416	0.399874	0.0951032
P48441	Idua	-0.213405	0.312574	0.400008	0.0951352
Q5FWK3	Arhgap1	-0.203462	0.312808	0.400241	0.0951904
Q8VE80	Thoc3	-0.213939	0.312887	0.400275	0.0951987
Q8BJS4	Sun2	-0.182938	0.313491	0.400981	0.0953665
P97369	Ncf4	-0.225322	0.313858	0.401383	0.0954621
Q68FH0	Pkp4	-1.31872	0.31419	0.401738	0.0955467
O88958	Gnpda1	-0.210539	0.314241	0.401738	0.0955467
Q9WVL3	Slc12a7	-0.178468	0.314412	0.401889	0.0955824
Q8CJ76	Mllt1	-0.254126	0.31472	0.402216	0.0956602
Q6NVF9	Cpsf6	-0.1776	0.314995	0.402499	0.0957276
P58774-2	Tpm2	-0.60234	0.315115	0.402564	0.0957431
Q69Z66	Mysm1	-0.571297	0.315151	0.402564	0.0957431
O09043	Napsa	0.859799	0.315334	0.402691	0.0957733
Q6P5G3	Mbtd1	-0.187928	0.315356	0.402691	0.0957733
Q3TMP1	Gtf3c3	-0.167265	0.315543	0.402863	0.0958141
A0A087WNL7	Srcap	-0.234841	0.315677	0.402966	0.0958385
O35638	Stag2	-0.195958	0.316141	0.403453	0.0959545
Q9QUT0	Rhag	0.692155	0.316164	0.403453	0.0959545
Q03958	Pfdn6	-0.190535	0.316265	0.403514	0.095969
E9Q4T4	Ccdc71l	-0.521852	0.316429	0.403656	0.0960026
Q62313	Tgoln1	-0.338102	0.316732	0.403975	0.0960787
Q9Z2T6	Krt85	-1.77557	0.317084	0.404356	0.0961692
Q7TNC9	Inpp5a	-1.08415	0.317165	0.404392	0.0961778
P52293	Kpna2	-0.219208	0.317765	0.40509	0.0963438
Q921P9	Tceal1	-0.20719	0.317912	0.405144	0.0963567
Q3ULJ3	Upf3a	0.47777	0.317914	0.405144	0.0963567
O08760	Ogg1	-0.205381	0.317993	0.405177	0.0963644
B1AXH1	Nhsl2	0.96082	0.318784	0.406096	0.096583
Q8C1R0	Tssk5	-0.581675	0.318821	0.406096	0.096583
Q9CQE2	Tmem223	-0.558063	0.318902	0.406131	0.0965915
A2APY7	Ndufaf5	1.15453	0.319031	0.406229	0.0966146
O08709	Prdx6	-0.182672	0.319139	0.406298	0.096631
A0A1L1SSC7	Ttc13	-1.80469	0.319323	0.406464	0.0966706
Q6PJN8	Dalrd3	-0.631618	0.319579	0.406723	0.0967322
Q00PI9	Hnrnpul2	-0.170475	0.320376	0.407669	0.0969572
Q9D125	Mrps25	-2.94194	0.320715	0.408032	0.0970434
Q9CZR2	Naalad2	-1.27314	0.320991	0.408316	0.0971109
P56546	Ctbp2	-0.173622	0.321087	0.408321	0.0971123
P29788	Vtn	1.18673	0.321103	0.408321	0.0971123
Q6Q477	Atp2b4	-0.965455	0.321171	0.40834	0.0971167
Q3UH06	Rreb1	-0.381776	0.321236	0.408355	0.0971202
Q8BND5	Qsox1	-0.912436	0.321308	0.408378	0.0971258
Q7M6Y3-2	Picalm	-0.282787	0.321575	0.408649	0.0971902
Q3UBG2	Pid1	0.370541	0.321753	0.408807	0.0972279
Q3TWF6	Wdr70	-0.213018	0.322031	0.409093	0.0972958
Q9DCC8	Tomm20	-0.376885	0.32242	0.409518	0.0973969
Q9CRA9	Fgfr1op2	-0.254933	0.32282	0.409959	0.0975018
Q91YI4	Arrb2	0.22468	0.323095	0.410239	0.0975683
Q91YN0	D6Wsu163e	-0.226671	0.323314	0.410449	0.0976184
O54790	Mafg	-0.194555	0.323887	0.411049	0.0977611
Q8BGS7	Cept1	0.723607	0.323895	0.411049	0.0977611
Q9CQG9	Tmem100	-0.296584	0.323993	0.411065	0.0977649
Q61136	Prpf4b	-0.548827	0.324015	0.411065	0.0977649
Q3UU96	Cdc42bpa	-0.628952	0.324421	0.411512	0.0978712
O35691	Pnn	-0.26731	0.325273	0.412524	0.0981119
Q6PER3	Mapre3	-0.410999	0.32538	0.41257	0.0981228
Q924M7	Mpi	-0.160371	0.325417	0.41257	0.0981228
Q62084	Ppp1r14b	-0.3005	0.325541	0.412659	0.0981439
P00920	Ca2	0.574024	0.326227	0.413455	0.0983333
Q91V01	Lpcat3	-0.196165	0.326278	0.413455	0.0983333
P16460	Ass1	0.27731	0.326373	0.413507	0.0983457
P28700	Rxra	-0.202346	0.327172	0.414451	0.09857
Q9JLV2	Trpc4ap	-0.597423	0.327324	0.414574	0.0985993
S4R2K0	Pdf	0.783048	0.327501	0.414729	0.0986363
Q8R149	Bud13	-0.335342	0.327868	0.415096	0.0987237
Q9D7I5	Lhpp	-0.171627	0.3279	0.415096	0.0987237
P60764	Rac3	0.216494	0.328456	0.415732	0.0988749
Q6PGH1	Bud31	-0.180656	0.328576	0.415815	0.0988944
Q9EQG9	Cert1	-0.200357	0.328633	0.415817	0.0988949
Q8K2Y9	Ccm2	-0.188599	0.328686	0.415817	0.0988949
P46662	Nf2	-0.519819	0.329092	0.416261	0.0990006
Q8CHW1	Thap1	-0.424637	0.329372	0.416546	0.0990683
Q60928	Ggt1	1.01282	0.329481	0.416614	0.0990846
P79457	Uty	0.892695	0.329787	0.41682	0.0991335
Q61765	Krt31	-1.73025	0.329807	0.41682	0.0991335
Q7TNC4	Luc7l2	-0.275297	0.329837	0.41682	0.0991335
Q8BH59	Slc25a12	-0.153268	0.329862	0.41682	0.0991335
Q8BTW3	Exosc6	-0.214926	0.329929	0.416836	0.0991373
E9Q6J5	Bod1l	-0.212019	0.330107	0.416942	0.0991625
Q9DBT3	Ccdc97	-0.287379	0.330122	0.416942	0.0991625
D3Z2R5	Selenon	0.351117	0.330321	0.417124	0.0992058
Q3TKT4	Smarca4	-0.200119	0.330505	0.417288	0.0992448
O35980	Nthl1	-0.219892	0.330724	0.417494	0.099294
Q3UL36	Arglu1	-0.227844	0.330892	0.417637	0.099328
Q52KE7	Ccnl1	-0.943278	0.331099	0.417829	0.0993736
Q9R210	Tfeb	-0.205217	0.331268	0.417974	0.099408
Q6PDJ6	Fbxo42	-0.717396	0.331476	0.418167	0.099454
Q9CPW7	Zmat2	-0.182602	0.331809	0.418518	0.0995374
Q8C050-2	Rps6ka5	-0.172082	0.332109	0.418828	0.099611
P06804	Tnf	-0.579549	0.332241	0.418924	0.099634
Q8BVA2	Tmem222	-0.476124	0.332846	0.419618	0.0997991
Q9Z0J0	Npc2	-0.258726	0.333373	0.420212	0.0999404
P70665	Siae	0.229357	0.333478	0.420267	0.0999534
Q9D0F4	Nkap	-0.391325	0.333526	0.420267	0.0999534
Q9CR47	Nsa2	-0.334669	0.333769	0.420504	0.10001
Q61749	Eif2b4	-0.546408	0.333856	0.420544	0.100019
Q9ERE3	Sgk3	-0.157038	0.334055	0.420725	0.100062
Q5DTY9	Kctd16	-0.557986	0.33419	0.420826	0.100086
Q9D6J5	Ndufb8	-0.298874	0.334331	0.420933	0.100112
Q8R1Q9	Rbks	-0.181733	0.33459	0.42115	0.100163
A4UUI3	Gbp4	-0.255664	0.334613	0.42115	0.100163
Q5SSL4-4	Abr	-0.369636	0.334926	0.421474	0.10024
O35127	Grcc10	-0.548564	0.335383	0.421979	0.100361
Q6RUT7	Uqcc4	-0.557573	0.335631	0.422222	0.100418
Q8BVF2	Pdcl3	-0.176429	0.335871	0.422402	0.100461
Q9WVK0	Agtrap	-0.231833	0.335885	0.422402	0.100461
Q9JHI2	Adat1	-0.662138	0.336884	0.423533	0.10073
Q8K2P7	Slc38a1	-0.403118	0.336895	0.423533	0.10073
Q80UV9	Taf1	-0.270935	0.336977	0.423566	0.100738
P48025	Syk	0.199264	0.337276	0.423811	0.100796
Q9D708	S100a16	-0.173232	0.337283	0.423811	0.100796
Q9CR48	Dram2	0.255906	0.337465	0.42397	0.100834
Q61207	Psap	0.373716	0.337641	0.424121	0.10087
P24288	Bcat1	-1.98006	0.337716	0.424146	0.100876
O35473	C1d	-0.177275	0.338054	0.424452	0.100949
Q9Z2B5	Eif2ak3	0.894009	0.338094	0.424452	0.100949
P55200	Kmt2a	-0.504188	0.338126	0.424452	0.100949
Q8K4B2	Irak3	-0.639669	0.338455	0.424795	0.10103
P04370	Mbp	-0.428063	0.338786	0.42514	0.101112
Q0VBL3	Rbm15	0.190559	0.339417	0.425855	0.101282
Q8VE97	Srsf4	-0.278189	0.339467	0.425855	0.101282
Q91W43	Gldc	-0.748256	0.33992	0.426353	0.101401
Q61735	Cd47	-0.2555	0.340367	0.426843	0.101517
Q8BKH7	Mapkap1	-1.22238	0.341034	0.427551	0.101686
Q9JHJ0	Tmod3	-0.209434	0.341044	0.427551	0.101686
Q60644	Nr1h2	-0.229335	0.341182	0.427592	0.101695
P51880	Fabp7	-0.506478	0.341188	0.427592	0.101695
Q9DCM4	Dnal4	-0.182196	0.341502	0.427915	0.101772
Q3THS6	Mat2a	-0.189224	0.342111	0.428533	0.101919
P21107-2	Tpm3	-0.174172	0.342113	0.428533	0.101919
Q9R117	Tyk2	0.544348	0.342164	0.428533	0.101919
Q9JKK8	Atr	-0.368381	0.34242	0.428784	0.101979
Q62513	Znf260	0.517307	0.343023	0.429469	0.102142
O54752	Naglu	-0.746474	0.343142	0.429547	0.102161
P61022	Chp1	-0.279759	0.343246	0.429607	0.102175
P63166	Sumo1	-0.178762	0.343318	0.429626	0.102179
P81069	Gabpb2	-0.180256	0.343384	0.429638	0.102182
Q99K70	Rragc	-0.187837	0.343961	0.43029	0.102337
Q78S06	Sys1	-1.28793	0.344153	0.43046	0.102378
P53668	Limk1	-0.503737	0.34427	0.430535	0.102396
Q8C9B9	Dido1	-0.199203	0.344349	0.430563	0.102402
Q497V6	Bahd1	-0.400423	0.344426	0.430589	0.102408
Q921M7	Cyrib	-0.178646	0.34451	0.430624	0.102417
Q6RHR9	Magi1	1.31434	0.345249	0.431477	0.102619
Q8C3K5	Tmem72	0.84611	0.346289	0.432706	0.102912
E9QAE3	Btaf1	-0.209003	0.346509	0.432909	0.10296
Q8BHD0	Rab39a	-0.203927	0.346884	0.433249	0.103041
Q6PDM1	Msl1	-1.26708	0.346895	0.433249	0.103041
A2AR02	Ppig	-0.49508	0.347307	0.433693	0.103147
Q9D0J8	Ptms	-0.177754	0.347376	0.433708	0.10315
O54992	Mapkapk5	-0.313897	0.347912	0.434306	0.103292
Q99M74	Krt82	-3.5807	0.348012	0.43436	0.103305
Q60698	Ski	-0.574059	0.348198	0.434521	0.103344
Q8BGT5	Gpt2	-0.300802	0.349239	0.435749	0.103636
Q8C1F4	Csgalnact2	0.519916	0.349362	0.435831	0.103655
Q9QXL8	Nme7	-0.375638	0.349467	0.435891	0.103669
Q6IRU5-2	Cltb	-0.145561	0.349741	0.436162	0.103734
Q9WUR2	Eci2	-0.593721	0.350207	0.436672	0.103855
Q8R4P9	Abcc10	0.768267	0.350549	0.437027	0.103939
Q9CXL1	Tmem50a	-0.20002	0.350688	0.437129	0.103964
Q8CCJ9-2	Phf20l1	-0.332697	0.351383	0.437923	0.104152
Q9R1C7	Prpf40a	-0.22819	0.351574	0.438089	0.104192
Q91YD9	Wasl	-1.06064	0.3519	0.438424	0.104272
Q91WF0	Tafazzin	-0.584456	0.352013	0.438493	0.104288
P62331	Arf6	-0.174806	0.352457	0.438974	0.104403
Q9R1K9	Cetn2	-0.890836	0.353188	0.439813	0.104602
P30681	Hmgb2	-0.174782	0.353291	0.439871	0.104616
Q6ZPS6	Ankib1	-0.976608	0.353492	0.440048	0.104658
Q8C0D7	Ing4	-0.334993	0.35371	0.440248	0.104705
Q9QZC2	Plxnc1	0.532766	0.353901	0.440414	0.104745
Q3UHD6	Snx27	-0.182982	0.354011	0.440479	0.10476
Q5SS00	Zdbf2	0.667777	0.354092	0.440508	0.104767
P97434	Mprip	-0.45789	0.354285	0.440676	0.104807
Q9D358	Acp1	-0.1678	0.35488	0.441344	0.104966
Q9QXS1	Plec	0.255211	0.355221	0.441696	0.10505
O70318	Epb41l2	-0.184893	0.355616	0.442116	0.10515
P47811-3	Mapk14	-0.193276	0.356178	0.4427	0.105289
Q9JI19	Fibp	0.48165	0.356202	0.4427	0.105289
Q4FK66	Prpf38a	-0.439287	0.356364	0.442829	0.105319
P60202	Plp1	-0.590773	0.356583	0.443029	0.105367
Q60749	Khdrbs1	-0.144908	0.35665	0.44304	0.10537
Q8VDW0	Ddx39a	-0.168265	0.357093	0.443518	0.105483
Q9D517	Agpat3	-0.274443	0.357551	0.444015	0.105601
Q501J7	Phactr4	-0.290883	0.358061	0.444576	0.105735
O70477	Pknox1	-0.222344	0.35864	0.445223	0.105889
Q62230	Siglec1	0.551859	0.358709	0.445236	0.105892
A0A338P6K9	Qser1	0.600143	0.358929	0.445437	0.10594
O70293	Grk6	0.223745	0.360275	0.447034	0.106319
P16330	Cnp	-0.555456	0.360646	0.447421	0.106411
Q6P9Z1	Smarcd3	-0.174999	0.36071	0.447428	0.106413
Q921X6	Polr3f	-0.233015	0.36108	0.447814	0.106505
A2AJW4	Ppp1r3d	-0.320229	0.361666	0.448469	0.106661
Q8BWT1	Acaa2	-0.157688	0.361826	0.448527	0.106674
O35317	Pbx3	0.384135	0.361831	0.448527	0.106674
Q8BVU0	Lrch3	-0.559979	0.362447	0.449182	0.10683
Q9JJH1	Rnase4	-0.219647	0.362477	0.449182	0.10683
Q9ES18	Foxj2	-0.231108	0.363386	0.450235	0.107081
O88307	Sorl1	-0.398986	0.364141	0.451097	0.107286
Q64373	Bcl2l1	-0.259802	0.364245	0.451152	0.107299
Q9JHI9	Slc40a1	0.552595	0.364309	0.451159	0.1073
G3X9G7	Zfp809	0.467932	0.364409	0.45121	0.107313
Q8BHN0	Ppm1l	-0.191044	0.364665	0.451453	0.10737
Q9WUB3	Pygm	-0.140681	0.365196	0.452038	0.107509
Q8QZY6	Tspan14	-0.427309	0.365305	0.452099	0.107524
Q9Z2W1	Stk25	-0.461436	0.365799	0.452528	0.107626
Q3TVP5	Otulinl	-0.162921	0.365807	0.452528	0.107626
Q05117	Acp5	0.517235	0.365857	0.452528	0.107626
Q9JII5	Dazap1	-0.171838	0.365889	0.452528	0.107626
P14824	Anxa6	-0.157134	0.366389	0.453073	0.107756
Q9DB16	Cab39l	0.245127	0.366838	0.453555	0.10787
Q80XJ2	Rnf168	-0.832423	0.366963	0.453636	0.10789
Q8BWG8-2	Arrb1	-0.216642	0.367353	0.453985	0.107973
Q8CA72	Gan	2.04949	0.367386	0.453985	0.107973
Q08331	Calb2	-0.487576	0.367423	0.453985	0.107973
Q8R1K1	Ubac2	-0.26698	0.368153	0.454812	0.108169
Q6NV66	Zfp646	-0.379167	0.368258	0.454869	0.108183
Q3TDD9	Ppp1r21	-0.174981	0.368783	0.455385	0.108306
Q3U034	Mettl4	-0.266613	0.368796	0.455385	0.108306
P13808	Slc4a2	0.34781	0.369026	0.455596	0.108356
O08789	Mnt	-0.359304	0.369228	0.455772	0.108398
Q64012-2	Raly	-0.150977	0.369493	0.456025	0.108458
P01872	Ighm	-0.911905	0.369842	0.456382	0.108543
Q9EPV8	Ubl5	-0.221853	0.37063	0.45728	0.108756
Q9D7M1	Gid8	-0.245965	0.370838	0.457407	0.108787
Q8CGF7	Tcerg1	-0.167883	0.370853	0.457407	0.108787
P10922	H1-0	-0.322264	0.371045	0.457525	0.108815
P97302	Bach1	0.178478	0.371069	0.457525	0.108815
Q3TCN2	Plbd2	-0.295618	0.371337	0.457782	0.108876
Q640L3	Ccpg1	-1.1551	0.371494	0.457902	0.108904
Q9CZP0	Ufsp1	-0.772005	0.371928	0.458362	0.109014
Q8BSA9	Tyw3	-0.509376	0.372062	0.458454	0.109035
Q8BFQ8	Gatd1	-0.169764	0.37238	0.458772	0.109111
P63321	Rala	-0.199172	0.373136	0.459628	0.109315
Q9JHE7	Tssc4	-0.228011	0.373571	0.46009	0.109425
Q8BHJ5	Tbl1xr1	-0.151929	0.373895	0.460415	0.109502
Q9JKP7	Pole3	-0.221366	0.37412	0.460618	0.10955
Q80X95	Rraga	-0.153197	0.374508	0.46101	0.109643
P97376	Frg1	-0.168992	0.37456	0.46101	0.109643
Q9CWV6	Prkrip1	-0.255118	0.375303	0.461851	0.109843
Q78JN3	Eci3	-0.227823	0.375515	0.462037	0.109888
P49919	Cdkn1c	0.50462	0.375868	0.462398	0.109973
Q9Z172	Sumo3	-0.158583	0.376231	0.462769	0.110062
P28867	Prkcd	0.172411	0.376316	0.462785	0.110066
P46097	Syt2	-2.26374	0.376374	0.462785	0.110066
Q8BXJ9	Tmem62	-2.16124	0.376426	0.462785	0.110066
P24638	Acp2	-0.155592	0.376604	0.46293	0.1101
Q9EP78	Chst7	-0.517003	0.377536	0.464	0.110355
Q810Z1	Lcn10	0.289926	0.37784	0.464299	0.110426
Q811T9	Disc1	-0.48675	0.377952	0.464362	0.110441
Q922J6	Tspan2	-0.64358	0.378029	0.464382	0.110445
E9Q401	Ryr2	0.501401	0.378466	0.464844	0.110555
E9PYF7	Ap1ar	-0.367088	0.378696	0.465052	0.110605
Q9JJV2	Pfn2	-0.202979	0.379025	0.465381	0.110683
Q9JKK7	Tmod2	-0.273135	0.37945	0.465827	0.110789
Q8K119	Pms1	-0.552865	0.380297	0.466792	0.111018
P35821	Ptpn1	-0.18225	0.380633	0.467129	0.111099
O35326	Srsf5	-0.277912	0.380951	0.46739	0.111161
E9PXF8	Sbf2	-0.798912	0.380968	0.46739	0.111161
Q9CQW9	Ifitm3	0.342407	0.381339	0.467771	0.111251
O35381	Anp32a	-0.171609	0.381642	0.468066	0.111322
Q5F2F2	Abhd15	-0.293277	0.381923	0.468336	0.111386
Q9CQL7	Mrfap1	-0.313442	0.382015	0.468373	0.111395
Q8JZS6	N4bp2l2	-0.592251	0.382148	0.468419	0.111406
Q3ULJ0	Gpd1l	-0.16612	0.382175	0.468419	0.111406
O89032	Sh3pxd2a	1.19309	0.383388	0.46983	0.111741
D3YXK2	Safb	-0.165529	0.38374	0.470186	0.111826
P97823	Lypla1	-0.237408	0.383919	0.47033	0.11186
Q8BXC6	Commd2	-0.199372	0.384494	0.470958	0.112009
Q9QYG0	Ndrg2	-0.221189	0.384946	0.471437	0.112123
Q9CXT7	Tmem192	0.210317	0.385176	0.471643	0.112172
Q8C5K5		-0.214016	0.385469	0.471925	0.112239
Q08122-4	Tle3	0.49357	0.385644	0.472065	0.112273
P45700	Man1a1	-0.150513	0.385794	0.472172	0.112298
P23475	Xrcc6	-0.161042	0.38588	0.472202	0.112305
P52482	Ube2e1	-0.260025	0.386336	0.472684	0.11242
Q810L4	Tmem39b	-0.299439	0.386523	0.472837	0.112456
Q8C166	Cpne1	-0.158056	0.38683	0.473058	0.112509
Q8BK75	Elp6	0.627545	0.386879	0.473058	0.112509
Q62377	Zrsr2	-0.729801	0.38689	0.473058	0.112509
Q91ZU6-3	Dst	0.374848	0.386981	0.473094	0.112517
Q5SVL6	Rap1gap2	-0.516238	0.387588	0.473727	0.112668
Q9JIG7	Ccdc22	-0.163875	0.387623	0.473727	0.112668
Q04750	Top1	-0.143752	0.38805	0.474173	0.112774
P70699	Gaa	-0.169061	0.388268	0.474364	0.112819
Q9Z1R9	Prss1	-4.34954	0.388558	0.474641	0.112885
Q8K2Q0	Commd9	-0.218238	0.38866	0.47469	0.112897
P38585	Ttl	-0.586427	0.38901	0.475041	0.112981
Q8BTY1	Kyat1	-0.342763	0.38951	0.475576	0.113108
Q9Z1M8	Ik	-0.146186	0.389789	0.475841	0.113171
Q8VIK1	Snrnp25	-0.424672	0.389856	0.475846	0.113172
P52623	Uck1	0.358272	0.390623	0.476706	0.113377
Q9D8M7	Phf10	-0.726965	0.390739	0.476772	0.113392
Q52KI8	Srrm1	-0.474932	0.390914	0.476908	0.113425
Q99LH4	Znf672	-0.271235	0.391043	0.476989	0.113444
Q8CGA3	Slc43a2	-0.308174	0.391241	0.477156	0.113483
Q8BHG2	Czib	-0.174056	0.39134	0.4772	0.113494
Q9CWH5	Trmt11	0.448185	0.391507	0.477328	0.113524
Q91ZJ5	Ugp2	-0.144097	0.392063	0.477859	0.113651
P43430	Mcpt8	0.607211	0.392068	0.477859	0.113651
Q62422	Ostf1	-0.17868	0.392185	0.477925	0.113666
Q8BI72	Cdkn2aip	-0.160952	0.392842	0.478648	0.113838
Q8VH51	Rbm39	-0.26176	0.392941	0.478692	0.113849
Q8C0S1	Dis3l	-0.383104	0.393515	0.479258	0.113983
Q9QZN1	Fbxl17	-0.316383	0.39353	0.479258	0.113983
Q9WTJ4	Fiz1	-0.153915	0.393679	0.479362	0.114008
Q9Z0H4-2	Celf2	-0.149633	0.393806	0.47944	0.114027
Q8BUI3	LRWD1	-0.211196	0.393997	0.479596	0.114064
A2AKB9	Dcaf10	0.197377	0.3943	0.479888	0.114133
Q9ESZ8-4	Gtf2i	-0.145238	0.394506	0.480062	0.114175
Q91WS0	Cisd1	-0.166434	0.395526	0.481152	0.114434
Q9Z172-2	Sumo3	-0.219339	0.395527	0.481152	0.114434
Q9JIX8-4	Acin1	-0.172808	0.395635	0.481207	0.114447
P61327	Magoh	-0.158597	0.396419	0.482084	0.114655
Q64FW2	Retsat	-1.06516	0.396619	0.48225	0.114695
Q8VD00	Tmem97	-0.289619	0.397182	0.482804	0.114827
Q80XP8	Fam76b	-0.139015	0.397301	0.482804	0.114827
Q6IR34	Gpsm1	-0.820652	0.397323	0.482804	0.114827
Q7TSH8	Tmem94	0.478674	0.397328	0.482804	0.114827
Q9D479	Uvssa	-0.402141	0.397674	0.483148	0.114909
G5E870	Trip12	-0.445907	0.397923	0.483301	0.114945
Q9Z0M6	Adgre5	0.582948	0.397927	0.483301	0.114945
Q91YX0	Themis2	-0.158861	0.398059	0.483384	0.114965
Q80W93	Hydin	0.275553	0.398597	0.483915	0.115091
Q9Z1B3	Plcb1	1.13755	0.398623	0.483915	0.115091
G3UYX5	Rgs22	-0.363164	0.39925	0.4846	0.115254
Q2VIS4	Flg2	0.267948	0.399367	0.484664	0.115269
Q9R1R2	Trim3	-0.194094	0.399748	0.485035	0.115357
Q921K9	Bcl7b	-0.158197	0.3998	0.485035	0.115357
Q8R059	Gale	-0.496438	0.40039	0.485675	0.115509
A3KGV1	Odf2	-0.202621	0.401451	0.486883	0.115797
Q91WJ8-2	Fubp1	0.239064	0.401603	0.48699	0.115822
Q569Z6	Thrap3	-0.175222	0.401752	0.487094	0.115847
O35492	Clk3	-0.43246	0.402118	0.48746	0.115934
Q8R089	Fbrs	-0.637827	0.402281	0.48758	0.115963
Q80TB8	Vat1l	0.377918	0.402434	0.487689	0.115988
Q99JW2	Acy1	0.15026	0.40255	0.487751	0.116003
Q8VI63	Mob2	-0.357914	0.402871	0.488063	0.116078
Q9CQE5	Rgs10	-0.142605	0.403366	0.488585	0.116202
Q80Y14	Glrx5	-0.415254	0.403618	0.488813	0.116256
Q9D2Y5	Snx20	-0.261246	0.404266	0.48952	0.116424
Q9DC29	Abcb6	-0.223466	0.404463	0.489681	0.116462
O35900	Lsm2	-0.158744	0.404641	0.489819	0.116495
Q8R4Y8	Rttn	1.76374	0.405092	0.490287	0.116606
P84104	Srsf3	-0.272976	0.405395	0.490575	0.116675
O89017	Lgmn	-0.147721	0.405586	0.490728	0.116711
Q04758-2	Pkib	-0.349947	0.406074	0.491241	0.116833
Q9D287	Bcas2	-0.152846	0.406662	0.491875	0.116984
Q8BHX1	Haus1	-0.509313	0.407093	0.492318	0.11709
Q8BTH8	Csnk1g1	0.718358	0.407263	0.492376	0.117103
Q3TD16	Rubcnl	-0.611304	0.40727	0.492376	0.117103
Q61072	Adam9	-0.221305	0.407959	0.493131	0.117283
P08556	Nras	-0.138624	0.408393	0.493529	0.117378
Q3U0K8	Ogfod1	-0.236947	0.408418	0.493529	0.117378
Q921N8	Gps2	-0.160743	0.40854	0.493561	0.117385
P26323	Fli1	-0.162363	0.408573	0.493561	0.117385
P01635	Igkv12-41	0.297132	0.409051	0.49406	0.117504
E9PYK3	Parp4	-0.816555	0.409122	0.494067	0.117506
E9Q5C9	Nolc1	-0.172506	0.409279	0.494179	0.117532
Q811C2	Atg4c	-0.214984	0.409769	0.494585	0.117629
Q9CQL0	Mettl21A	-0.713374	0.409804	0.494585	0.117629
Q8BSK8	Rps6kb1	-0.531737	0.40981	0.494585	0.117629
P26151	Fcgr1	-0.190938	0.410243	0.494893	0.117702
Q4G5Y1	Klhdc2	-0.401615	0.410257	0.494893	0.117702
Q9D2H6	Sp2	-0.147584	0.41026	0.494893	0.117702
Q8BH07	Arl6ip6	-0.165996	0.410417	0.495004	0.117728
Q91V81	Rbm42	-0.146586	0.410731	0.495305	0.1178
Q8C0I1	Agps	-0.139552	0.410802	0.495312	0.117802
Q62189	Snrpa	-0.138642	0.411003	0.495476	0.117841
Q00899	Yy1	-0.14487	0.411079	0.49549	0.117844
Q8BKG3	Ptk7	0.353939	0.41125	0.495595	0.117869
P0DN34	Ndufb1	-0.364317	0.411296	0.495595	0.117869
Q61315	Apc	-0.777562	0.411572	0.495849	0.117929
P21278	Gna11	-0.433364	0.411977	0.496258	0.118027
Q9D753	Exosc8	-0.155116	0.412721	0.497077	0.118221
Q99MB1	Tlr3	-0.132118	0.412914	0.49723	0.118258
P15626	Gstm2	0.191772	0.413992	0.498411	0.118539
Q9WU00	Nrf1	-0.137193	0.414025	0.498411	0.118539
Q61329	Zfhx3	-0.226728	0.414113	0.498437	0.118545
O88829	St3gal5	-0.399171	0.414298	0.498582	0.118579
P51675	Ccr1	0.787679	0.41441	0.498597	0.118583
Q8R3C0	Mcmbp	0.163807	0.414441	0.498597	0.118583
Q64524	H2bc21	0.129371	0.414576	0.49868	0.118603
Q9CVI2	Fam133b	-0.763621	0.415403	0.499596	0.11882
P62627	Dynlrb1	-0.338735	0.415929	0.500097	0.11894
Q91WR3	Ascc2	-0.674897	0.41595	0.500097	0.11894
Q8BHD8	Pcmtd2	-0.266348	0.416032	0.500116	0.118944
Q6DIC0	Smarca2	-0.15444	0.416418	0.500502	0.119036
Q3U4B1	Ssbp4	-0.184927	0.41653	0.500532	0.119043
Q8VCD5	Med17	-0.211193	0.416594	0.500532	0.119043
P17433	Spi1	-0.135889	0.41664	0.500532	0.119043
Q922X9	Prmt7	0.609785	0.416793	0.500638	0.119068
Q8BK35	Nop53	-0.317602	0.417185	0.501008	0.119156
O88935	Syn1	-0.508047	0.417233	0.501008	0.119156
Q9R007	Clec5a	-0.313669	0.419333	0.503438	0.119734
Q99J85	Nptxr	-0.39337	0.419389	0.503438	0.119734
P28660	Nckap1	0.214736	0.419798	0.50385	0.119832
Q922S4-2	Pde2a	-0.87892	0.419909	0.503904	0.119845
Q7M6Z4	Kif27	-0.749418	0.419975	0.503904	0.119845
Q9ESD6	Cmtm7	0.242975	0.420225	0.504101	0.119892
P97384	Anxa11	0.182445	0.420271	0.504101	0.119892
Q61183	Papola	-0.229399	0.420416	0.504195	0.119914
Q91VY5	Kdm4b	-0.319321	0.420746	0.504512	0.11999
O88520	Shoc2	-0.133812	0.421071	0.504822	0.120063
Q01147-1	Creb1	-0.142844	0.421335	0.505059	0.12012
Q6A4J8	Usp7	-0.147125	0.421762	0.505492	0.120223
Q8BJS4-3	Sun2	-0.225236	0.42217	0.505902	0.12032
Q9DBR1	Xrn2	-0.147395	0.422434	0.506139	0.120376
Q9R013	Ctsf	-0.164788	0.422637	0.506301	0.120415
P83093	Stim2	-0.515559	0.42302	0.506681	0.120506
P55065	Pltp	0.320271	0.423118	0.506719	0.120515
Q9WVA4	Tagln2	-0.197548	0.423229	0.506772	0.120527
O89023	Tpp1	0.141249	0.423513	0.506951	0.12057
Q8BZX4-2	Srek1	-0.37053	0.423526	0.506951	0.12057
Q9ERL7	Gmfg	-0.17842	0.423577	0.506951	0.12057
Q8BU31	Rap2c	-0.243389	0.424063	0.507356	0.120666
P43024	Cox6a1	-0.459295	0.42407	0.507356	0.120666
P62996	Tra2b	-0.225823	0.424115	0.507356	0.120666
Q9CV28	Mindy3	-0.224065	0.424488	0.507723	0.120753
E9Q784	Zc3h13	-0.249854	0.425905	0.509337	0.121137
P27784	Ccl6	-0.51241	0.426016	0.50939	0.12115
Q640N3	Arhgap30	-0.171221	0.426133	0.50945	0.121164
Q8K2C6	Sirt5	-0.374572	0.426428	0.509723	0.121229
Q9CPV5	Pmf1	-0.299802	0.42659	0.509836	0.121256
P12787	Cox5a	-0.705528	0.427684	0.511064	0.121548
Q9D0S9	Hint2	-0.231753	0.427791	0.511112	0.121559
Q6PAL8	Dennd5a	-0.339723	0.428	0.511282	0.1216
Q99JH8	Kdelr1	-0.184207	0.428619	0.511941	0.121757
P02802	Mt1	0.154023	0.428873	0.512165	0.12181
Q9JHJ3	Glmp	-0.165238	0.429187	0.512459	0.12188
E9Q3P4	Cenpf	-0.678165	0.429449	0.512691	0.121935
P51859	Hdgf	-0.140075	0.430007	0.513278	0.122074
Q00897	Serpina1d	0.558054	0.430094	0.513301	0.12208
Q8K385	FRRS1	-0.268278	0.430544	0.513758	0.122189
Q9CZX5	Pinx1	-0.230472	0.430618	0.513766	0.12219
Q8BVW0-2	Ganc	-0.1843	0.431315	0.514479	0.12236
Q9WTK2-2	Cdyl	-0.194634	0.431351	0.514479	0.12236
Q9JJ48	Zc3h8	-0.679663	0.431771	0.5149	0.12246
Q61176	Arg1	0.728385	0.431905	0.514928	0.122467
P35737	H2-DMb1	-0.310391	0.431933	0.514928	0.122467
Q6PEE3	Rrm2b	-0.264685	0.431997	0.514928	0.122467
Q8K4Z5	Sf3a1	-0.155514	0.432413	0.515343	0.122566
Q6P5G6	Ubxn7	-0.144572	0.432496	0.515362	0.12257
P57722	Pcbp3	0.243206	0.432726	0.515555	0.122616
Q5SUS0	Fbxw10	-0.202697	0.432857	0.51563	0.122634
P08032	Spta1	0.914882	0.433319	0.516101	0.122746
Q810U5	Ccdc50	-0.284641	0.4334	0.516117	0.12275
P35492	Hal	0.364107	0.433519	0.516178	0.122764
G5E8G3	Opcml	-1.11193	0.433712	0.516327	0.1228
F6SEU4	Syngap1	-0.415788	0.43397	0.516553	0.122853
Q8BTR5	Dusp28	-0.451469	0.434441	0.517034	0.122968
Q99LJ1	Fuca1	0.160568	0.434799	0.517379	0.12305
Q8VCM7	Fgg	0.435893	0.435345	0.517927	0.12318
P54869	Hmgcs2	0.361476	0.435396	0.517927	0.12318
Q09324	Gcnt1	-0.622141	0.435635	0.518131	0.123229
Q925N0	Sfxn5	-0.231686	0.435739	0.518175	0.123239
Q8VCI5	Pex19	-0.778738	0.435867	0.518245	0.123256
Q9DBB5	Eif4e3	-0.157796	0.436221	0.518585	0.123337
A0A571BDQ7	Cfap92	0.779789	0.436467	0.518797	0.123387
Q9DCG9	Trmt112	-0.353226	0.436902	0.519234	0.123491
P16546-2	Sptan1	-0.149856	0.437277	0.519598	0.123578
Q8C181-4	Mbnl2	0.194496	0.437701	0.520022	0.123678
Q80VC6	Trnau1ap	-0.283314	0.437966	0.520255	0.123734
Q91X96	Rabif	-0.168724	0.43848	0.520784	0.12386
O35657	Neu1	-0.175291	0.43858	0.520822	0.123869
Q8BHD1	Poc1b	-0.437929	0.438921	0.521146	0.123946
Q61214	Dyrk1a	-0.232486	0.439069	0.521241	0.123968
Q62170	Selplg	0.206953	0.439303	0.521438	0.124015
P10649	Gstm1	0.162656	0.43964	0.521756	0.124091
Q9JIZ9	Plscr3	0.31397	0.439858	0.521933	0.124133
Q920Q4	Vps16	-0.25644	0.44041	0.522495	0.124267
Q8K2C7-2	Os9	-0.281312	0.440468	0.522495	0.124267
Q9Z1N5	Ddx39b	-0.128475	0.440607	0.522513	0.124271
P00416	mt-Co3	0.200801	0.44062	0.522513	0.124271
Q9JM93	Arl6ip4	-0.346725	0.440744	0.522579	0.124286
E9Q7F2	Rnf169	-0.29941	0.440877	0.522656	0.124305
O54788	Dffb	-0.291189	0.441575	0.523402	0.124482
Q9WVA2	Timm8a1	0.509025	0.441692	0.523459	0.124496
Q80T85	Dcaf5	-0.330328	0.442206	0.523987	0.124621
Q8VDV3	Rab3il1	-0.148902	0.443097	0.524846	0.124826
P70124	Serpinb5	0.427545	0.443155	0.524846	0.124826
Q8VDN2	Atp1a1	0.225818	0.44329	0.524846	0.124826
Q62376	Snrnp70	-0.411527	0.443308	0.524846	0.124826
Q921G6-2	Lrch4	-0.179865	0.443321	0.524846	0.124826
Q9CQI7	Snrpb2	-0.123439	0.443344	0.524846	0.124826
Q9EPK2	Rp2	0.129412	0.443623	0.525095	0.124885
Q9CXS4	Cenpv	-0.131139	0.44417	0.525661	0.12502
P16546	Sptan1	-0.142409	0.444488	0.525955	0.12509
Q99NB8	Ubqln4	-0.202235	0.444869	0.526322	0.125177
Q9QY23-2	Pkp3	0.399001	0.444936	0.526322	0.125177
Q9CUX1	Thap12	0.405217	0.445171	0.526519	0.125224
Q9CQ02	Commd4	-0.194188	0.445259	0.526542	0.125229
Q8VE33	Gdap1l1	-1.11022	0.445421	0.526652	0.125255
Q569Z5	Ddx46	-0.257491	0.445696	0.526895	0.125313
P24549	Aldh1a1	0.381471	0.445787	0.526921	0.125319
Q3TWW8	Srsf6	-0.21058	0.445857	0.526922	0.125319
Q64455	Ptprj	0.234015	0.446368	0.527444	0.125444
P21447	Abcb1a	-0.183641	0.446949	0.528049	0.125587
Q8K3H0	Appl1	-0.11736	0.447033	0.528066	0.125592
Q60598	Cttn	0.404703	0.447267	0.528261	0.125638
Q5M8N4	Sdr39u1	0.479797	0.448225	0.529311	0.125888
A0A2I3BPN6	Taf4	-0.144897	0.448382	0.529415	0.125912
Q9D2C6	Polr3h	-0.15566	0.448537	0.529515	0.125936
Q921I9	Exosc4	-0.14258	0.448921	0.529886	0.126024
Q69ZX6	Morc2a	-0.132238	0.449228	0.530167	0.126091
Q5BLK4	Tut7	-0.49384	0.449326	0.530201	0.126099
Q3UWM4	Kdm7a	0.748819	0.450315	0.531286	0.126357
Q8C0J6	Sowahc	-1.49535	0.45073	0.531692	0.126454
Q3U564	Dcp1b	-0.511825	0.451272	0.53225	0.126587
P13020-2	Gsn	0.183983	0.451856	0.532716	0.126698
P70248	Myo1f	-0.16225	0.451867	0.532716	0.126698
E9Q368	Tarbp1	-0.972868	0.451877	0.532716	0.126698
Q8BZW4	Zfp120	-0.294847	0.452195	0.533009	0.126767
Q9WV72	Asb3	0.595879	0.453339	0.534275	0.127068
Q8R5F3	Oard1	-0.139125	0.453657	0.534507	0.127123
Q99J93	Ifitm2	-0.24075	0.453676	0.534507	0.127123
P42567	Eps15	-0.149891	0.453945	0.534679	0.127164
Q8K449	Abca9	-0.161281	0.453962	0.534679	0.127164
P61460	Depdc5	-0.656289	0.454274	0.534963	0.127232
Q5U5V2	Hykk	-0.153127	0.454923	0.535645	0.127394
Q9CX48	Zcchc10	-0.31491	0.455601	0.536315	0.127553
Q8CC12-2	Cdan1	-0.476367	0.455632	0.536315	0.127553
Q64525	Hist2h2bb	-0.190625	0.45637	0.5371	0.12774
O55047	Tlk2	-0.212894	0.456779	0.537499	0.127835
Q3U3N6	Tepsin	-0.320921	0.457205	0.537917	0.127934
Q8K382	Dennd1a	0.42919	0.457344	0.537998	0.127954
Q9CX99	Grap	0.278512	0.457453	0.538043	0.127964
Q80WP8	Gadl1	-0.312109	0.458194	0.538824	0.12815
Q61084	Map3k3	-0.302745	0.458258	0.538824	0.12815
Q91V92	Acly	-0.129366	0.459034	0.539653	0.128347
O70493	Snx12	-0.153398	0.459483	0.540098	0.128453
Q8CBG9	Rnf170	-0.260034	0.459638	0.540197	0.128477
Q69Z99	Znf512	-0.132168	0.459753	0.540248	0.128489
F8VPQ2	Arid4a	-0.154744	0.460638	0.541205	0.128716
J3QMK2	Bbip1	0.240687	0.461048	0.541603	0.128811
Q9D7B6	Acad8	0.155668	0.46119	0.541687	0.128831
P97820	Map4k4	-0.311324	0.461277	0.541706	0.128835
Q6P073	Ube2j2	-0.257258	0.46142	0.541791	0.128856
O35738	Klf12	-0.196877	0.46152	0.541824	0.128864
Q8BLX4	Slc35c1	-0.179273	0.461746	0.542007	0.128907
Q08189	Tgm3	0.563277	0.461834	0.542026	0.128912
P99029-2	Prdx5	-0.113619	0.462653	0.542903	0.12912
O35261	E2f3	-1.23442	0.463314	0.543596	0.129285
P56542	Dnase2	-0.169235	0.463409	0.543624	0.129292
Q61599	Arhgdib	-0.173226	0.464007	0.544241	0.129439
Q60710	Samhd1	-0.150788	0.464209	0.544396	0.129475
P97364	Sephs2	-0.176118	0.464533	0.544691	0.129546
O08997	Atox1	-0.296123	0.464692	0.544794	0.12957
Q9JMC3	Dnaja4	-0.152695	0.465396	0.545536	0.129746
O35566	Cd151	-0.154206	0.465798	0.545923	0.129839
Q9JMG3	Tmub1	-0.259597	0.46627	0.546393	0.12995
Q9JIM1	Slc29a1	-0.185438	0.466442	0.54651	0.129978
Q8BYK4	Rdh12	0.927881	0.466521	0.546519	0.12998
P63143	Kcnab1	0.395176	0.466708	0.546654	0.130012
P43406	Itgav	-0.123118	0.467043	0.546857	0.130061
O08785	Clock	-0.74531	0.467047	0.546857	0.130061
Q8VC42	Rmc1	-0.133176	0.467097	0.546857	0.130061
O88737	Bsn	-2.04586	0.467385	0.547111	0.130121
Q8K1I7	Wipf1	-0.204974	0.46769	0.547384	0.130186
Q9EPL0	Xylt2	-0.250885	0.467822	0.547454	0.130203
P62075	Timm13	-0.190092	0.468101	0.547697	0.13026
Q8BHL8	Psmf1	-0.199228	0.469367	0.549076	0.130588
O35730	Ring1	-0.136516	0.469424	0.549076	0.130588
Q61301-2	Ctnna2	-0.592973	0.469846	0.549486	0.130686
Q3V2Q8	N4bp2l1	-0.216421	0.470097	0.549695	0.130736
Q7TS63	Zfat	-0.262157	0.470561	0.550153	0.130845
P48725	Pcnt	-0.21052	0.470678	0.550206	0.130857
P07744	Krt4	0.309827	0.471526	0.551112	0.131073
Q9DC51	Gnai3	0.142525	0.471693	0.551181	0.131089
Q9WVD4	Clcn5	0.437522	0.471729	0.551181	0.131089
Q9D361	Snrnp48	-1.07944	0.471859	0.551249	0.131105
Q8BMD7	Morc4	-0.371551	0.472112	0.5514	0.131141
P15864	H1-2	-0.174355	0.472133	0.5514	0.131141
Q69Z69	Esco1	-0.595616	0.472856	0.551992	0.131282
P23336	Ggta1	-0.326602	0.47286	0.551992	0.131282
Q9CY66	Gar1	-0.185545	0.472874	0.551992	0.131282
Q80U44	Zfyve16	-0.551921	0.472973	0.551992	0.131282
Q9JIY2	Cbll1	0.233587	0.473002	0.551992	0.131282
C0HKE1	H2ac4	-0.272306	0.473274	0.552198	0.131331
Q6PZD9	Cebpe	-1.3615	0.473323	0.552198	0.131331
Q6ZPR6	Ibtk	-0.515149	0.473726	0.552583	0.131423
Q8R317	Ubqln1	-0.223649	0.475353	0.554367	0.131847
Q9R059	Fhl3	-0.15548	0.4754	0.554367	0.131847
Q00898	Serpina1e	0.366714	0.475493	0.554391	0.131853
Q921I0	Ormdl1	0.967145	0.476001	0.554898	0.131973
Q9R0P4	Smap	-0.129981	0.476093	0.554921	0.131979
Q8VCW4	Unc93b1	-0.147369	0.476682	0.555522	0.132122
Q8JZW4	Cpne5	-0.162615	0.477105	0.555852	0.1322
Q61470	Cd37	1.44124	0.477111	0.555852	0.1322
Q8C735	Lin9	-0.144828	0.477653	0.556399	0.13233
Q8R3I2	Mboat2	0.412223	0.478994	0.557755	0.132653
Q3U466	Cln6	-0.263426	0.478996	0.557755	0.132653
Q6P8I4	Pcnp	-0.13211	0.479036	0.557755	0.132653
P97377	Cdk2	-0.405687	0.479187	0.557846	0.132674
Q62188	Dpysl3	-0.521986	0.479282	0.557871	0.13268
Q7TQC5	Aptx	-0.405634	0.479457	0.557941	0.132697
Q8CHK4	Kat5	-0.246605	0.479489	0.557941	0.132697
Q8BTG7	Ndrg4	-0.88743	0.480408	0.558926	0.132931
P35174	Stfa2	0.496514	0.480634	0.559104	0.132973
E9Q6E5	Srsf11	-0.280501	0.480913	0.559343	0.13303
Q921C3	Brwd1	-0.740666	0.481229	0.559625	0.133097
P41241	Csk	-0.134213	0.482056	0.560501	0.133306
Q8R4D1	Slc9a8	0.282848	0.483535	0.562135	0.133694
Q8K284	Gtf3c1	-0.319718	0.483925	0.562502	0.133782
Q8K2K6	Agfg1	-0.146973	0.484181	0.562714	0.133832
Q8BX80	Engase	-0.129082	0.48489	0.563453	0.134008
Q5DU02	Usp22	-0.214226	0.485129	0.563645	0.134053
O35841	Api5	-0.120003	0.48555	0.564048	0.134149
P17095	Hmga1	0.159576	0.485749	0.564193	0.134184
Q6PIC6	Atp1a3	-0.248572	0.486128	0.564536	0.134265
P61080	Ube2d1	-0.151549	0.486192	0.564536	0.134265
Q9CPX8	Uqcr11	-0.152045	0.48645	0.56475	0.134316
P25911-2	Lyn	0.202573	0.486844	0.565121	0.134404
P25916	Bmi1	-0.137724	0.48697	0.565182	0.134419
P50285	Fmo1	-0.348852	0.487794	0.566051	0.134626
P28704	Rxrb	-0.127443	0.488222	0.566463	0.134724
P09242	Alpl	0.401366	0.488645	0.566867	0.13482
P21107	Tpm3	-0.128353	0.488791	0.56695	0.134839
Q5HZG4	Taf3	0.255048	0.489824	0.568062	0.135104
Q8BGS3	Zkscan1	-0.458088	0.489915	0.568065	0.135105
Q8BL97-3	Srsf7	-0.202198	0.489976	0.568065	0.135105
B2RXT3	Ogdhl	-0.345893	0.490169	0.568202	0.135137
Q8VD57	Sft2d2	0.159889	0.490604	0.568621	0.135237
Q8BW75	Maob	0.226346	0.491221	0.569188	0.135372
O54950	Prkag1	0.110636	0.491243	0.569188	0.135372
L0N7N1	Kif14	0.21063	0.491363	0.569241	0.135384
B9EHS4	Tecpr2	-0.378576	0.491617	0.569449	0.135434
P49290	Epx	0.718295	0.492137	0.569964	0.135556
Q61739-2	Itga6	-0.147279	0.492629	0.570448	0.135671
Q80UX8	Abhd13	-0.396709	0.493161	0.570977	0.135797
Q91XX7	Pcdhgb2	0.483236	0.493381	0.571146	0.135837
Q8CIB6	Tmem230	-0.128356	0.49369	0.571412	0.135901
Q8C7Q4	Rbm4	-0.202737	0.493761	0.571412	0.135901
Q5SUF2	Luc7l3	-0.314292	0.495553	0.573399	0.136373
P13405	Rb1	-0.159068	0.496258	0.574127	0.136546
Q9WUU8	Tnip1	-0.250225	0.497051	0.574957	0.136744
Q921Y0	Mob1a	-0.153933	0.497551	0.575449	0.136861
P18572	Bsg	0.174608	0.497652	0.575478	0.136868
Q64127	Trim24	-0.187544	0.498374	0.576226	0.137046
Q8CI51	Pdlim5	0.114057	0.498459	0.576237	0.137048
P53811	Pitpnb	-0.137312	0.49884	0.57659	0.137132
Q8R0K9	E2f4	-0.170739	0.498997	0.576684	0.137155
Q91W53	Golga7	-0.35775	0.49955	0.577235	0.137286
Q80UG2	Plxna4	-0.273701	0.501316	0.579189	0.13775
Q09200	B4galnt1	-0.242422	0.50201	0.579903	0.13792
P97784	Cry1	0.316467	0.502236	0.580077	0.137961
Q8CH25	Sltm	-0.11757	0.502577	0.580382	0.138034
Q8BKI2	Tnrc6b	-0.217746	0.503351	0.581188	0.138226
Q91X97	Ncald	-0.559404	0.503465	0.581232	0.138236
Q7TSZ8	Nacc1	-0.113899	0.503574	0.58127	0.138245
Q8K1B8	Fermt3	-0.135094	0.503695	0.581321	0.138257
Q5NBY9	Patz1	-0.270469	0.503834	0.581394	0.138275
Q91Z31	Ptbp2	-0.107963	0.50407	0.581549	0.138312
Q8CJ67	Stau2	-0.447224	0.504121	0.581549	0.138312
Q8VDG7	Pafah2	-0.275132	0.504366	0.581744	0.138358
Q5NCQ5	Dph1	-0.143934	0.504591	0.581915	0.138399
Q6ZQK0	Ncapd3	0.773398	0.50505	0.582357	0.138504
Q60648	Gm2a	0.207043	0.505204	0.582446	0.138525
P56393	Cox7b	-0.119706	0.505558	0.582766	0.138601
A6H619	Phrf1	-0.221494	0.505889	0.58306	0.138671
Q8BZR9	Ncbp3	-0.102875	0.508151	0.585578	0.13927
Q9JJ80	Rpf2	-0.232974	0.508252	0.585606	0.139276
P63168	Dynll1	-0.202612	0.508376	0.585661	0.13929
Q3U6N9		-0.464028	0.508609	0.585841	0.139332
E9Q286	Ice1	-0.316585	0.509139	0.586352	0.139454
Q9CQ48	Nudcd2	0.20138	0.509206	0.586352	0.139454
Q00612	G6pdx	-0.149921	0.509575	0.586687	0.139534
Q8BVF4	Ccdc30	-0.211835	0.510189	0.587307	0.139681
O88379	Baz1a	-0.132275	0.51082	0.587943	0.139832
Q9QWK5	Naip1	-1.09851	0.511012	0.588028	0.139852
Q99KE8	Zfp64	-0.560608	0.511047	0.588028	0.139852
Q5NCR9	Nsrp1	-0.170849	0.511759	0.588758	0.140026
Q8BKJ9	Sirt7	0.124702	0.512004	0.588951	0.140072
P23591	Gfus	-0.87094	0.513046	0.59006	0.140336
O55013	Trappc3	-0.13683	0.513634	0.590648	0.140476
Q91Z67	Srgap2	-0.126067	0.513726	0.590665	0.14048
Q9Z1L3	Dedd	-0.261993	0.513998	0.590888	0.140533
Q9JJW6	Alyref2	-0.144382	0.514307	0.591154	0.140596
Q8BGZ2	Fam168a	-0.1749	0.514461	0.591242	0.140617
Q7TSH6-3	Scaf4	-0.13981	0.514909	0.591669	0.140718
E9Q6R7	Utrn	0.25785	0.515201	0.591915	0.140777
A0A1W2P7J4	Atad2b	0.257955	0.51561	0.592295	0.140867
Q9CZ69	Cmtm6	0.124741	0.515921	0.592564	0.140931
P35441	Thbs1	0.569126	0.516058	0.592632	0.140947
Q7TSQ1	Clec18a	-0.148077	0.516948	0.593564	0.141169
Q8C1A3	Mtrr	-0.353783	0.517895	0.594562	0.141407
O88456	Capns1	-0.116232	0.518348	0.594993	0.141509
Q8K3W0	Babam2	-0.173963	0.518729	0.595341	0.141592
A0A4E9G461	IGHG2	-0.365291	0.519395	0.596016	0.141752
Q71RI9	Kyat3	-0.237941	0.520107	0.596743	0.141925
E9Q8I9	Fry	-0.510971	0.520274	0.596845	0.141949
Q9DB72	Btbd17	-0.403057	0.520508	0.597023	0.141992
O70400	Pdlim1	0.827258	0.520764	0.597159	0.142024
Q8CIV2	Tmem259	0.389561	0.520783	0.597159	0.142024
P07742	Rrm1	0.325916	0.520881	0.597181	0.142029
O35682	Myadm	0.151464	0.521626	0.597946	0.142211
P61226	Rap2b	-0.180521	0.521996	0.598281	0.142291
O08539-2	Bin1	-0.132841	0.52224	0.59847	0.142336
Q8VHR5	Gatad2b	-0.121319	0.522598	0.59879	0.142412
P42128	Foxk1	-0.129756	0.522717	0.598837	0.142423
O35874	Slc1a4	-0.184971	0.523947	0.600156	0.142737
Q9Z0R9	Fads2	0.645667	0.524637	0.600857	0.142904
Q6PAJ1	Bcr	0.232771	0.52549	0.601743	0.143114
Q78T54	Vma21	0.189557	0.525573	0.601747	0.143115
P62823	Rab3c	-0.594027	0.525859	0.601985	0.143172
Q3U0D9	Hace1	0.382871	0.526811	0.602984	0.14341
Q6BCL1	Pram1	1.02865	0.527115	0.603172	0.143454
P56565	S100a1	0.343931	0.527133	0.603172	0.143454
Q6NXY1	Tbc1d31	-0.386273	0.527746	0.603782	0.143599
E9Q9B3	Spryd3	0.197238	0.528196	0.604195	0.143698
Q3TDE8	Znf691	-0.132871	0.528265	0.604195	0.143698
Q91V08	Clec2d	0.195716	0.528414	0.604275	0.143716
Q8C7V3	Utp15	-0.184448	0.529651	0.605594	0.14403
A2APF3	Ctcfl	0.307428	0.529726	0.605594	0.14403
Q80SZ7	Gng5	0.371188	0.52999	0.605805	0.14408
Q91WJ8	Fubp1	-0.111452	0.530704	0.606531	0.144253
Q8VEH0	Tmem144	-0.116889	0.530824	0.606577	0.144264
Q91YL3	Uckl1	0.191041	0.531126	0.606702	0.144294
O88574	Sap30	-0.130362	0.531148	0.606702	0.144294
Q8BUV8	Gpr107	-0.215731	0.531172	0.606702	0.144294
Q8VC88	Gca	-0.18295	0.531571	0.607066	0.14438
Q8CHG7	Rapgef2	-0.576605	0.531904	0.607356	0.144449
Q7TPR4	Actn1	0.0934756	0.532047	0.607429	0.144467
Q60929-2	Mef2a	-0.111094	0.532578	0.607944	0.144589
O35347	Dgcr6	0.276221	0.532759	0.60806	0.144617
Q9ET01	Pygl	0.13931	0.533162	0.608428	0.144704
Q91W36	Usp3	-0.0959214	0.534069	0.609372	0.144929
Q7TSF4	Lrrc75a	-0.414285	0.534622	0.609912	0.145057
Q91YY2	B4galt3	-0.176507	0.534941	0.610176	0.14512
Q91VH2	Snx9	-0.119826	0.535014	0.610176	0.14512
Q99KN1	Arrdc1	-0.147879	0.535189	0.610241	0.145135
P97360	Etv6	-0.141491	0.53523	0.610241	0.145135
P43006	Slc1a2	-0.196362	0.535417	0.610363	0.145164
Q8R2Q8	Bst2	-0.219449	0.536134	0.611089	0.145337
P70459	Erf	-0.224322	0.536278	0.611162	0.145355
P56564	Slc1a3	0.145472	0.536513	0.611338	0.145396
P20491	Fcer1g	-0.16281	0.536758	0.611525	0.145441
Q8CF60	Znf263	-0.216797	0.537027	0.611741	0.145492
Q8JZX4	Rbm17	-0.101591	0.537119	0.611755	0.145496
Q9DBR3-2	Armc8	-0.212187	0.537469	0.612062	0.145568
Q8BWG8	Arrb1	-0.10933	0.537786	0.612331	0.145633
Q8K0D2	Habp2	0.150563	0.53816	0.612626	0.145703
Q8BJZ3	Tmbim1	0.218281	0.538206	0.612626	0.145703
Q7TMY4	Thoc7	-0.0994977	0.538868	0.613207	0.145841
P27792	Lyl1	-0.268776	0.538876	0.613207	0.145841
Q99PS0	Krt23	-0.446072	0.538962	0.613213	0.145842
Q8BGB2	Ttc7a	-0.137866	0.539325	0.613506	0.145912
Q9ERD6	Ralgps2	0.329838	0.539381	0.613506	0.145912
Q61805	Lbp	-0.740626	0.540286	0.614445	0.146135
O08740	Polr2j	-0.22047	0.540544	0.614646	0.146183
O08586	Pten	-0.124599	0.540793	0.614838	0.146229
Q8BH70	Fbxl4	0.340143	0.541047	0.615035	0.146276
P56376	Acyp1	-0.141713	0.542037	0.616069	0.146521
Q8BGV8	Mief1	-0.205521	0.542608	0.616626	0.146654
Q9ERR7	Selenof	-0.160468	0.543226	0.617236	0.146799
Q3TZZ7	Esyt2	-0.211869	0.543864	0.61787	0.14695
Q0VBL1	Tigd2	-0.250925	0.544243	0.618208	0.14703
O35343	Kpna4	-0.105759	0.54437	0.61826	0.147043
Q922M7		-0.335205	0.544575	0.618401	0.147076
P00848	Mtatp6	-0.136357	0.544692	0.618442	0.147086
Q3TEI4		-0.199455	0.544955	0.618648	0.147135
Q8K2U2	Alkbh6	-0.15927	0.545131	0.618755	0.14716
Q9Z2C4	Mtmr1	-0.522507	0.545303	0.618858	0.147185
Q6NXW6	Rad17	-0.282038	0.545615	0.619114	0.147246
Q9CQ49	Ncbp2	0.10724	0.54569	0.619114	0.147246
Q9DCL2	Ciao2a	-0.193315	0.545913	0.619275	0.147284
Q9JJV0	Cryba4	0.113966	0.546045	0.619333	0.147298
Q64261	Cdk6	0.222927	0.546518	0.619777	0.147403
Q63871	Polr2k	0.664057	0.547957	0.621316	0.14777
Q9JL19	Ncoa6	-0.200119	0.548921	0.622317	0.148008
Q3UHA3	Spg11	-0.3204	0.549634	0.622988	0.148167
Q9CQL4	Mrpl20	-0.629986	0.549676	0.622988	0.148167
P55012	Slc12a2	0.191878	0.550145	0.623427	0.148272
Q2VPQ9	Meaf6	0.248104	0.55044	0.623669	0.148329
P53810	Pitpna	-0.115584	0.551451	0.624721	0.148579
Q8CCJ4	Amer2	-0.116596	0.552073	0.625333	0.148725
P20917	Mag	-0.427425	0.552723	0.625976	0.148878
Q9CW46	Raver1	-0.148571	0.553341	0.626584	0.149022
Q8VID5	Recql5	-0.321299	0.553495	0.626665	0.149042
P62806	H4c1	0.0887741	0.553666	0.626765	0.149066
Q5DTL9-3	Slc4a10	0.621493	0.554656	0.627716	0.149292
Q62481	Vps72	-0.129871	0.554795	0.627716	0.149292
Q3TJ28	Chmp1b	-0.10117	0.554823	0.627716	0.149292
Q80XN0	Bdh1	0.147798	0.554835	0.627716	0.149292
Q7TT28	Rexo1	0.394972	0.555402	0.628265	0.149422
Q8CGU1	Calcoco1	0.29944	0.555791	0.628545	0.149489
Q9CYH2	Prxl2a	0.103277	0.555815	0.628545	0.149489
P03893	mt-Nd2	-0.121805	0.556868	0.629643	0.14975
Q8BK30	Ndufv3	0.259823	0.557208	0.629903	0.149812
Q9D620	Rab11fip1	-0.235266	0.557263	0.629903	0.149812
Q9EQQ2	Yipf5	-0.546128	0.557685	0.630287	0.149903
Q6P5C7	Znf728	0.176096	0.558507	0.631071	0.15009
Q9CPR7	Sike1	0.251272	0.558545	0.631071	0.15009
Q62431	Arid3a	0.177783	0.559369	0.631826	0.150269
Q9JMD0	Znf207	-0.096896	0.559378	0.631826	0.150269
Q9QUG9	Rasgrp2	-0.983164	0.559645	0.632034	0.150319
Q8BH44	Coro2b	0.88189	0.559883	0.632209	0.15036
Q9Z1E4	Gys1	-0.113463	0.560787	0.633136	0.150581
Q9D8N6	Lin37	-0.201647	0.561052	0.633341	0.150629
Q9ES70	Nek6	-0.266897	0.561335	0.633567	0.150683
Q8K327	Champ1	-0.189522	0.56156	0.633728	0.150721
P97466	Nog	-0.198969	0.561647	0.633732	0.150722
Q91X20	Ash2l	-0.116159	0.561797	0.633807	0.15074
Q99MD6	Txnrd3	0.334752	0.562515	0.634503	0.150906
Q9ERU3	Znf22	-0.393766	0.56258	0.634503	0.150906
Q9JMG7	Hdgfl3	-0.178984	0.562717	0.634564	0.15092
Q6A026	Pds5a	-0.0995069	0.562985	0.634773	0.15097
Q99N20	Brms1	-0.12452	0.563501	0.63526	0.151086
Q9DB28	Pop5	-0.546308	0.56484	0.636676	0.151423
Q9DB52	Pabir1	0.262394	0.564988	0.636749	0.15144
Q99LX5	Mmtag2	-0.266085	0.565952	0.63774	0.151676
Q3UMU9	Hdgfl2	-0.12193	0.566518	0.638284	0.151805
O08583	Alyref	-0.0905855	0.567469	0.639262	0.152038
Q9R1T2	Sae1	-0.109146	0.567927	0.639662	0.152133
Q8BFQ6	Slc49a4	-0.123563	0.567992	0.639662	0.152133
Q64092	Tfe3	-0.152597	0.568114	0.639705	0.152143
Q9DBU5	Rnf6	0.662937	0.568846	0.64029	0.152282
Q8R0A7	Kiaa0513	-0.684223	0.568873	0.64029	0.152282
Q9D020	Nt5c3a	-0.198426	0.568886	0.64029	0.152282
Q9D3A8	Nos1ap	-0.30843	0.569003	0.640328	0.152291
Q99KR8	Fuca2	-0.0921981	0.569848	0.641163	0.15249
Q9D2R6	Coa3	0.286117	0.569913	0.641163	0.15249
Q5EBJ4	Ermn	-0.633948	0.570354	0.641564	0.152585
Q8BMF3	Me3	1.01089	0.570675	0.641831	0.152649
Q60770	Stxbp3	-0.104661	0.571111	0.642224	0.152742
D3YUS5	Rasal2	0.262798	0.571253	0.642224	0.152742
Q7TQK0-2	Ccnt2	-0.308734	0.571277	0.642224	0.152742
Q99LD8	Ddah2	-0.148211	0.571729	0.642637	0.15284
Q99LT0	Dpy30	0.241679	0.572081	0.642938	0.152912
P63268	Actg2	-1.38113	0.572349	0.643144	0.152961
Q99JT2	Stk26	0.119642	0.572506	0.643227	0.152981
Q8K136	Scnm1	-0.202291	0.572696	0.643345	0.153009
Q5SQX6	Cyfip2	0.253074	0.573131	0.643739	0.153102
Q8BSU7	Mob3a	-0.14994	0.573435	0.643986	0.153161
Q9DBS8	Poc5	-0.139669	0.573755	0.64425	0.153224
Q3TGF2	Fam107b	0.230762	0.57463	0.645138	0.153435
O35231	Kifc3	0.303476	0.574821	0.645258	0.153464
Q9Z248	Aebp2	-0.282946	0.575512	0.645849	0.153604
Q9Z0D9	Cx3cr1	-0.121885	0.575517	0.645849	0.153604
Q9Z0U0	Xpr1	-0.217145	0.575707	0.645966	0.153632
Q91YT2	Rnf185	-0.368395	0.575882	0.646069	0.153656
Q91X84	Crtc3	-0.155252	0.577463	0.647747	0.154056
Q7TNV0	Dek	-0.116343	0.577752	0.647975	0.15411
Q9ET22	Dpp7	0.125492	0.578192	0.648373	0.154205
P55194	Sh3bp1	-0.14954	0.57868	0.648748	0.154294
O55022	Pgrmc1	-0.123394	0.578696	0.648748	0.154294
Q9DB91	Med29	-0.477368	0.578828	0.648801	0.154306
A2A7T8	Zmym1	-0.368356	0.580238	0.650199	0.154639
Q3TUF7	Yeats2	-0.265124	0.580246	0.650199	0.154639
Q3UE31		-0.138789	0.580501	0.650302	0.154663
P61329-2	Fgf12	-1.14206	0.580508	0.650302	0.154663
Q6PB51	Ccdc117	-0.15219	0.580605	0.650315	0.154666
Q9JKP5	Mbnl1	-0.126067	0.581004	0.650667	0.15475
Q9CR39	Wdr45b	-0.110128	0.581435	0.651053	0.154842
Q8BIZ1	Anks1b	-0.193833	0.582372	0.652007	0.155069
P30678	Gna15	-0.0955118	0.583302	0.652953	0.155294
Q91VI7	Rnh1	-0.12739	0.584025	0.65363	0.155455
Q9D824-4	Fip1l1	-0.157801	0.584079	0.65363	0.155455
O35711	Ppfibp2	-0.353448	0.584517	0.654024	0.155549
Q91YT7	Ythdf2	-0.102159	0.58479	0.654235	0.155599
Q80UN9	Trit1	0.194021	0.585122	0.65451	0.155664
Q80XL6	Acad11	0.250085	0.586524	0.655981	0.156014
Q9JIY0	Plekho1	-0.108661	0.587677	0.65715	0.156292
P10833	Rras	0.102665	0.587798	0.65715	0.156292
O88466	Znf106	0.18932	0.587827	0.65715	0.156292
Q64471	Gstt1	-0.529838	0.588143	0.657362	0.156342
Q3UA06	Trip13	0.204907	0.588189	0.657362	0.156342
P97449	Anpep	-0.818958	0.588379	0.657463	0.156366
P61922	Abat	-0.130707	0.588451	0.657463	0.156366
P70227	Itpr3	0.130487	0.588604	0.657466	0.156367
B2RXS4	Plxnb2	-0.104195	0.588626	0.657466	0.156367
Q91VK1	Bzw2	-0.103722	0.590221	0.659151	0.156768
Q922Q2	Riok1	0.522011	0.590841	0.65965	0.156887
P62880	Gnb2	-0.0951782	0.590841	0.65965	0.156887
O54786	Dffa	-0.109897	0.591615	0.660415	0.157069
Q8K2I4	Manba	0.127186	0.5917	0.660415	0.157069
Q6ZWX0	Wdr83os	0.218834	0.592755	0.661497	0.157326
O70456	Sfn	0.464507	0.593816	0.662584	0.157584
Q9CR20	Ier3ip1	-0.298718	0.594073	0.662773	0.157629
Q9CQX2	Cyb5b	-0.182878	0.594344	0.662979	0.157678
O09130	Nfatc2ip	-0.148441	0.595138	0.663768	0.157866
Q80TL4	Phf24	-0.650157	0.595937	0.664562	0.158055
Q9R0D8	Wdr54	-0.2851	0.596802	0.665257	0.15822
P61021	Rab5b	-0.0958275	0.596817	0.665257	0.15822
Q9CX86	Hnrnpa0	-0.0808923	0.596822	0.665257	0.15822
P68368	Tuba4a	-0.143587	0.597161	0.665538	0.158287
Q9CQ90		-0.475038	0.597977	0.666349	0.15848
O88792	F11r	-0.109108	0.598212	0.666514	0.158519
Q9CX84	Rgs19	0.173497	0.598961	0.667251	0.158694
Q3V0K9	Pls1	-0.363767	0.599622	0.66789	0.158846
Q99PU5	Acsbg1	0.239184	0.600111	0.668338	0.158953
P70452	Stx4	-0.0987582	0.600365	0.668523	0.158997
O54998	Fkbp7	-0.441112	0.60061	0.668683	0.159035
P55772	Entpd1	0.107659	0.600684	0.668683	0.159035
D3Z3N4	Hnrnph3	0.104399	0.601191	0.669149	0.159146
Q3UHF3	Mier3	-0.458309	0.60214	0.670108	0.159374
Q66JV4	Rbm12b2	-0.252175	0.602432	0.67033	0.159427
Q8BHA0	Ino80c	-0.228914	0.602515	0.67033	0.159427
P23949	Zfp36l2	-0.575097	0.604042	0.671931	0.159807
Q9DBG9	Tax1bp3	0.0978846	0.604219	0.671953	0.159813
Q71B07	Dpy19l3	-0.464056	0.604239	0.671953	0.159813
Q8CH18	Ccar1	-0.0876074	0.605275	0.673008	0.160064
P20065-2	Tmsb4x	0.214949	0.606025	0.673743	0.160238
P70353	Nfyc	-0.0933898	0.606487	0.674159	0.160337
E9Q1P8	Irf2bp2	-0.108484	0.607586	0.675283	0.160605
Q91V14	Slc12a5	0.55802	0.608355	0.676039	0.160784
P23492	Pnp	0.094977	0.608689	0.676311	0.160849
P48771	Cox7a2	0.284076	0.609391	0.676993	0.161011
B2RSH2	Gnai1	-0.336975	0.609613	0.677141	0.161047
P56375	Acyp2	-0.32288	0.609922	0.677385	0.161105
Q03145	Epha2	0.284648	0.610642	0.678086	0.161271
O88291	Znf326	-0.0930781	0.61127	0.678685	0.161414
Q8R2N0	Ccdc59	0.488086	0.611836	0.679215	0.16154
P30993	C5ar1	0.212421	0.612568	0.679929	0.16171
Q923S9	Rab30	-0.163544	0.612755	0.680036	0.161735
Q8CB62	Cntrob	-0.385737	0.613344	0.680592	0.161867
Q8BYR2	Lats1	-0.36219	0.613905	0.681115	0.161992
Q9QXE0	Hacl1	-0.164237	0.614122	0.681256	0.162025
P61216	Taf13	-0.145951	0.614641	0.681734	0.162139
P46414	Cdkn1b	-0.140336	0.614788	0.681797	0.162154
P70218	Map4k1	-0.408206	0.615526	0.682516	0.162325
Q9D0P0	Ebpl	-0.130427	0.615745	0.682661	0.162359
Q8CCK0	Macroh2a2	-0.10916	0.616128	0.682985	0.162436
Q9JLF6	Tgm1	0.273855	0.619101	0.686182	0.163197
Q9Z2D6-2	Mecp2	-0.0766475	0.619271	0.68627	0.163218
P62482	Kcnab2	-0.147953	0.619868	0.686832	0.163351
Q01279	Egfr	0.266217	0.620036	0.686873	0.163361
P27048	Snrpb	-0.119202	0.620085	0.686873	0.163361
Q60829	Ppp1r1b	0.320293	0.62027	0.686978	0.163386
Q9D6W8	Borcs6	0.221036	0.620504	0.687106	0.163416
A2AUY4	Baz2b	-0.172877	0.620565	0.687106	0.163416
Q3UCQ1	Foxk2	0.116613	0.620736	0.687196	0.163438
Q7TN22	Txndc16	0.143197	0.620993	0.687381	0.163482
Q8VDI7	Ubac1	-0.156077	0.621447	0.687783	0.163578
Q8K4L3	Svil	-0.151171	0.621582	0.687832	0.163589
P61406	Smg6	-0.26048	0.621725	0.68789	0.163603
Q9JJ94	Ssna1	-0.376999	0.62222	0.688339	0.16371
P63115	Slc7a10	-0.139732	0.622682	0.68875	0.163807
Q4KML4	Abracl	-0.149921	0.623295	0.68925	0.163926
Q6NSR8	Npepl1	0.138714	0.623315	0.68925	0.163926
P31786	Dbi	-0.0782209	0.623428	0.689276	0.163933
Q3U9G9	Lbr	0.0968996	0.623682	0.689456	0.163975
Q80X90	Flnb	0.117192	0.624171	0.689897	0.16408
Q61235	Sntb2	0.252245	0.624397	0.690046	0.164116
Q9D7H3	RtcA	-0.0821272	0.624728	0.690313	0.164179
Q61092	Lamc2	0.262242	0.625009	0.690523	0.164229
Q8CEE0	Cep57	0.607627	0.626385	0.691944	0.164567
Q9DAS9	Gng12	-0.187523	0.627051	0.692579	0.164718
Q8R1S4	Mtss1	-0.358264	0.627285	0.692639	0.164732
Q6PDX6-2	Rnf220	-0.192202	0.627287	0.692639	0.164732
P22518	Clk1	-0.380123	0.628977	0.694316	0.165131
P58771-2	Tpm1	-0.0902291	0.628988	0.694316	0.165131
A0A0B4J1G1	Fcgr2b	-0.120897	0.630247	0.695586	0.165433
Q9DBF1-2	Aldh7a1	-0.0705143	0.630321	0.695586	0.165433
Q8R0Y8	Slc25a42	-0.335244	0.630679	0.695881	0.165503
Q9EQU3	Tlr9	0.243383	0.630896	0.695979	0.165527
Q7TQD2	Tppp	0.102672	0.630951	0.695979	0.165527
P61264	Stx1b	0.220357	0.631441	0.69642	0.165632
P70387	Hfe	-0.108568	0.631786	0.696699	0.165698
P12815	Pdcd6	-0.0987426	0.631936	0.696764	0.165713
Q8BKN5	Tubgcp5	0.147188	0.632318	0.697084	0.16579
P10852	Slc3a2	-0.10785	0.632942	0.697671	0.165929
Q8BYH8	Chd9	-0.271091	0.633876	0.6986	0.16615
Q9Z1M0	P2rx7	0.0954827	0.634475	0.69916	0.166283
Q3TBV4	Kcnk6	-0.0855264	0.635697	0.700405	0.166579
P10076	Zfp26	-0.116762	0.636661	0.701336	0.166801
Q3UC65	Rsrp1	-0.25807	0.636726	0.701336	0.166801
Q9CZL5	Pcbd2	-0.119235	0.63764	0.702241	0.167016
Q9JJF9	Sppl2a	-0.175529	0.638064	0.702606	0.167103
P50429	Arsb	0.0752359	0.639004	0.70354	0.167325
Q62315	Jarid2	0.251002	0.639221	0.703678	0.167358
O54991	Cntnap1	0.198676	0.639524	0.70391	0.167413
Q9Z2P8	Vamp5	0.159071	0.640217	0.704571	0.16757
Q9JLZ6	Hic2	-0.107838	0.640312	0.704574	0.167571
Q91WK7	Ankrd54	-0.220952	0.640415	0.704586	0.167574
O70333	Cript	0.093104	0.641249	0.705293	0.167742
Q61656	Ddx5	-0.0754009	0.641311	0.705293	0.167742
P0C872	Jmjd7	-0.455879	0.641335	0.705293	0.167742
P06801	Me1	0.12324	0.641522	0.705397	0.167767
P24270	Cat	0.0762402	0.641747	0.705543	0.167801
B2RUS7	Abcc8	-0.128023	0.642428	0.706126	0.16794
Q9DD02	Hikeshi	-0.139659	0.642545	0.706126	0.16794
Q62266	Sprr1a	-0.349591	0.642556	0.706126	0.16794
Q00196	Pou2f2	-0.0912064	0.64341	0.706917	0.168128
Q9QXV1	Cbx8	-0.0873681	0.64346	0.706917	0.168128
Q9QWR8	Naga	0.0832032	0.644073	0.707488	0.168264
Q9D3A9	Ttyh1	0.164536	0.64445	0.7078	0.168338
Q3U213	Serac1	-0.492788	0.644856	0.708144	0.16842
Q61495	Dsg1a	0.324953	0.645621	0.708882	0.168596
Q9R0K7	Atp2b2	0.256726	0.646004	0.709201	0.168671
Q6PCM2	Ints6	-0.15397	0.64658	0.709731	0.168798
Q8K0H5	Taf10	-0.110174	0.646747	0.709813	0.168817
O35188	Cx3cl1	0.214513	0.647047	0.71004	0.168871
Q61210-5	Arhgef1	-0.10075	0.648259	0.711207	0.169149
P68433	H3c1	0.0690731	0.648297	0.711207	0.169149
Q3UKJ7	Smu1	-0.0816428	0.648827	0.711656	0.169255
Q9QX96	Sall2	-0.0974107	0.648893	0.711656	0.169255
Q9Z0R4	Itsn1	0.102788	0.649159	0.711815	0.169293
Q8CJ40	Crocc	0.0717806	0.649224	0.711815	0.169293
Q9QWI6	Srcin1	0.545296	0.649584	0.712107	0.169362
Q8BSM7	Slc43a1	0.204596	0.649732	0.712166	0.169377
P18872	Gnao1	-0.217669	0.649922	0.712272	0.169402
Q920G3	Siglec5	0.252559	0.650249	0.712472	0.169449
Q5DTM8-2	Rnf20	-0.224356	0.65029	0.712472	0.169449
Q8CFB4	Gbp5	-0.234055	0.652241	0.714506	0.169933
P40237	Cd82	-0.149811	0.652449	0.714632	0.169963
Q91XL1	Lrg1	0.622196	0.652647	0.714746	0.16999
Q9JI99	Sgpp1	-0.109775	0.653222	0.715273	0.170116
Q8R173	Zdhhc3	-0.180643	0.653681	0.715673	0.170211
P63216	Gng3	-0.215337	0.653937	0.71569	0.170215
Q61017	Gngt2	-0.0997865	0.65395	0.71569	0.170215
Q8VE37	Rcc1	-0.0675576	0.653978	0.71569	0.170215
Q80TE0	Rpap1	0.402594	0.654266	0.715902	0.170265
Q64311	Ntan1	0.205482	0.654965	0.716565	0.170423
Q8R4V1	Nfam1	0.0921116	0.655189	0.716707	0.170457
Q8CB96	Rassf4	0.150963	0.655929	0.717413	0.170625
Q8BNI4	Derl2	0.135953	0.657504	0.719034	0.17101
Q571D3	Zbtb40	0.331422	0.657968	0.719365	0.171089
P70677	Casp3	-0.123327	0.657996	0.719365	0.171089
Q99PQ2	Trim11	0.647424	0.658556	0.719874	0.17121
Q9JLC6	Tef	0.235544	0.659126	0.720394	0.171334
Q8CIB5	Fermt2	-0.314743	0.659251	0.720428	0.171341
Q5SWD9-2	Tsr1	-0.190024	0.65945	0.720542	0.171369
Q91W59	Rbms1	0.128438	0.660288	0.721263	0.17154
Q3U155	Ccdc174	-0.111122	0.660391	0.721263	0.17154
Q9Z0H3-2	Smarcb1	0.0897661	0.660394	0.721263	0.17154
Q4VA53	Pds5b	-0.158012	0.660582	0.721349	0.171561
E9Q585	Slc4a1ap	0.117246	0.660661	0.721349	0.171561
Q8K1M6	Dnm1l	0.328623	0.660865	0.721468	0.171589
Q9D9M5	Phospho2	-0.14851	0.661631	0.722201	0.171763
Q99M01	Fars2	-0.409792	0.662459	0.723001	0.171954
O70469	Dok2	0.246538	0.662855	0.72333	0.172032
Q8BQ30	Ppp1r18	-0.118181	0.663382	0.723801	0.172144
P08752	Gnai2	-0.0784612	0.663951	0.724194	0.172237
P17427	Ap2a2	0.080471	0.663962	0.724194	0.172237
Q04841	Mpg	-0.200172	0.664026	0.724194	0.172237
Q08874	Mitf	-0.123151	0.664222	0.724304	0.172263
G3X9C2	Nccrp1	-0.299775	0.664958	0.725002	0.17243
Q7TQK4	Exosc3	-0.0900959	0.6651	0.725054	0.172442
P06797	Ctsl	0.096079	0.665528	0.725417	0.172528
Q6NZR2	Msantd2	0.52226	0.666173	0.726017	0.172671
Q9JHU2	Palmd	-0.165046	0.667056	0.726875	0.172875
Q3UQA7	Selenoh	-0.238332	0.667446	0.727166	0.172944
Q8BWF0	Aldh5a1	0.152786	0.667513	0.727166	0.172944
Q5ND52	Mrm3	-0.183747	0.668983	0.728663	0.1733
Q6PFY1	Fchsd1	0.164962	0.669756	0.72938	0.173471
Q80Y84	Kdm5b	-0.369923	0.669833	0.72938	0.173471
P60761	Nrgn	0.275218	0.67035	0.729839	0.17358
P60605	Ube2g2	-0.129316	0.670569	0.729973	0.173612
Q8BSN5	Phf23	0.0702576	0.670784	0.730036	0.173627
Q9D0E1	Hnrnpm	0.0835084	0.670818	0.730036	0.173627
A2RTL5	Rsrc2	-0.215583	0.670939	0.730063	0.173633
Q8VD76	Gtf2h3	0.219587	0.671593	0.730671	0.173778
Q8BK63	Csnk1a1	0.0970213	0.673442	0.732578	0.174231
Q9D7M8	Polr2d	-0.147027	0.673846	0.732913	0.174311
Q64287	Irf4	0.333163	0.674566	0.733551	0.174463
Q91Z22	Tmem123	-0.218778	0.674625	0.733551	0.174463
Q9CYZ8	Ssbp2	-0.240102	0.674723	0.733553	0.174463
Q9JI38	Pus3	0.402863	0.675673	0.734431	0.174672
P19001	Krt19	0.392111	0.675723	0.734431	0.174672
F6XLV1	Crocc2	-0.187122	0.676667	0.735352	0.174891
Q6P9J9	Ano6	0.0833992	0.677534	0.73619	0.17509
O70494	Sp3	-0.0835058	0.678138	0.736688	0.175209
Q06180	Ptpn2	-0.15748	0.678185	0.736688	0.175209
Q0KL01	Ubxn2b	0.168926	0.678539	0.736967	0.175275
Q5SYD0	Myo1d	-0.282171	0.678712	0.73705	0.175295
Q9D1J3	Sarnp	-0.0713478	0.678975	0.73723	0.175338
P61759	Vbp1	-0.109165	0.679651	0.73786	0.175487
O70172	Pip4k2a	-0.0780069	0.680112	0.738255	0.175581
Q9D8N3	Tmem86a	0.124539	0.680319	0.738375	0.17561
Q920D3	Med28	-0.349604	0.680723	0.738699	0.175687
P27546-4	Map4	-0.148815	0.680811	0.738699	0.175687
P70444	Bid	-0.0925302	0.681621	0.739388	0.175851
P51612	Xpc	-0.29452	0.68164	0.739388	0.175851
O88569	Hnrnpa2b1	-0.068471	0.682277	0.739973	0.17599
Q9DBY5	Cbx6	-0.268396	0.682429	0.740034	0.176004
P59708	Sf3b6	-0.0699334	0.682953	0.740496	0.176115
Q8BXB6	Slco2b1	-0.0864923	0.68324	0.740674	0.176157
P35461	Ly6g	0.319585	0.683311	0.740674	0.176157
Q8BH48	Ubap1	-0.177435	0.683943	0.741254	0.176295
P08607	C4bpa	-0.164896	0.684178	0.741403	0.17633
Q3TEL6	Rnf157	-0.093019	0.68473	0.741896	0.176447
Q9DC16	Ergic1	-0.0883761	0.685907	0.743066	0.176726
Q9D8C6	Med11	0.358823	0.686037	0.743101	0.176734
Q64152-2	Btf3	-0.097201	0.687856	0.74495	0.177174
Q80V23	Znf32	-0.139469	0.687971	0.74495	0.177174
P97450	Atp5pf	0.186293	0.688037	0.74495	0.177174
P35991	Btk	-0.27266	0.6893	0.746212	0.177474
Q5I043	Usp28	0.142842	0.689744	0.746515	0.177546
P14873	Map1b	-0.265123	0.689775	0.746515	0.177546
A2A4P0	Dhx8	0.3892	0.689885	0.746527	0.177549
Q8K214	Scmh1	-0.231095	0.690325	0.746898	0.177637
Q8QZY9	Sf3b4	-0.0532383	0.690912	0.747363	0.177748
P11087	Col1a1	0.675352	0.69095	0.747363	0.177748
Q8VI93	Oas3	0.282518	0.692123	0.748525	0.178024
Q8BHN5	Rbm45	-0.11978	0.692521	0.748849	0.178101
Q3V0G7	Garnl3	-0.256625	0.693036	0.7493	0.178208
Q99MK8	Grk2	-0.078256	0.693438	0.749628	0.178286
Q09014	Ncf1	-0.0867905	0.694112	0.750251	0.178434
Q6SJQ0	Cd300a	0.136208	0.694621	0.750695	0.17854
A0A4E9FU10	IGHG4	0.109451	0.6958	0.751862	0.178818
Q64378	Fkbp5	0.106664	0.695907	0.751871	0.17882
Q6IME9	Krt72	-0.502822	0.696327	0.752219	0.178903
P61092	Siah1a	0.328594	0.696672	0.752484	0.178966
P97821	Ctsc	0.0750677	0.696956	0.752592	0.178991
Q8BIQ5	Cstf2	-0.106744	0.696969	0.752592	0.178991
P63213	Gng2	0.2134	0.697135	0.752665	0.179009
Q8VDG3	Parn	-0.183535	0.697461	0.75291	0.179067
Q9DAU9	Znf654	-0.210137	0.697824	0.753195	0.179135
P19536	Cox5b	-0.163167	0.69803	0.753311	0.179162
Q9JMB0	Gkap1	0.14978	0.698653	0.753877	0.179297
Q9D2U5	Naa38	-0.20075	0.699008	0.754154	0.179363
Q8BZ00	Slc9a9	-0.106357	0.699764	0.754863	0.179531
Q9Z2B9	Rps6ka4	-0.140841	0.701634	0.756773	0.179986
Q3U3E2	Fam117b	-0.15218	0.703448	0.758622	0.180425
Q8VI36	Pxn	0.0757237	0.705242	0.760348	0.180836
P14152	Mdh1	-0.0608663	0.705247	0.760348	0.180836
Q8BK67	Rcc2	-0.072488	0.705816	0.760795	0.180942
Q8VHK1	Caskin2	0.0875619	0.705949	0.760795	0.180942
Q8K2Q9	Shtn1	-0.137949	0.705961	0.760795	0.180942
Q9D0R9	Wdr89	-0.0875255	0.708	0.762884	0.181439
Q05144	Rac2	0.0954532	0.70855	0.763369	0.181554
Q91ZF0	Dnajc24	0.167372	0.70865	0.76337	0.181555
P38532	Hsf1	0.194835	0.709873	0.764573	0.181841
Q9DBR0	Akap8	-0.0689541	0.709968	0.764573	0.181841
Q62191	Trim21	-0.114944	0.710068	0.764573	0.181841
Q8BKT8	Haus7	-0.173	0.710499	0.76493	0.181926
Q9WU28	Pfdn5	0.132662	0.711087	0.765454	0.18205
Q5BU09	Eapp	-1.04731	0.711417	0.765701	0.182109
O08529	Capn2	-0.069089	0.712182	0.766411	0.182278
Q91WE4		-0.151026	0.712304	0.766411	0.182278
A2A9C3	Szt2	-0.230875	0.712377	0.766411	0.182278
P14234	Fgr	0.215217	0.713039	0.767014	0.182421
Q62443	Nptx1	0.0640871	0.713381	0.767274	0.182483
Q9D7V9	Naaa	-0.139078	0.713834	0.767653	0.182573
Q6YND2	Znf653	-0.114837	0.715522	0.76936	0.182979
P31266	Rbpj	-0.0798288	0.715889	0.769434	0.182997
P0CG49	Ubb	-0.0649673	0.715963	0.769434	0.182997
P28352	Apex1	-0.0725909	0.715968	0.769434	0.182997
P39688	Fyn	-0.0794936	0.716018	0.769434	0.182997
Q3UYH7	Adrbk2	0.0743026	0.716094	0.769434	0.182997
P28843	Dpp4	-0.153106	0.716433	0.769689	0.183057
Q62381	Tll1	0.388446	0.717643	0.770881	0.183341
Q9WV92-7	Epb41l3	-0.193005	0.718587	0.771785	0.183556
A2BH40	Arid1a	0.0738976	0.719154	0.772286	0.183675
Q9D1Q1	Mphosph6	-0.226149	0.719489	0.772537	0.183735
Q91WM1	Strbp	-0.217197	0.720268	0.773265	0.183908
Q9DAR7	Dcps	-0.0644711	0.720837	0.773767	0.184027
Q9Z2D6	Mecp2	-0.223102	0.721968	0.774871	0.18429
Q3UV17	Krt76	0.261209	0.722567	0.775405	0.184417
Q9DCT6-2	Bap18	-0.0626453	0.723147	0.775919	0.184539
Q8C0Z1	Fam234a	0.199948	0.723666	0.776346	0.184641
Q61462	Cyba	0.149958	0.723748	0.776346	0.184641
P04230	H2-Eb1	-0.188799	0.724329	0.77686	0.184763
Q497I4	Krt35	-0.825241	0.724917	0.777368	0.184884
P30275	Ckmt1	0.218662	0.725007	0.777368	0.184884
Q9JI44	Dmap1	-0.12123	0.725139	0.777401	0.184892
Q8BWP8	B4gat1	-0.15432	0.726043	0.77826	0.185096
Q91WE1	Snx15	0.194455	0.726259	0.778383	0.185125
P35290	Rab24	-0.0665201	0.727924	0.780057	0.185523
Q9CXU1	Med31	0.254348	0.728116	0.780154	0.185546
Q8BU11	Tox4	-0.0676572	0.729028	0.781021	0.185753
Q9ES52-4	Inpp5d	0.132977	0.730107	0.782002	0.185986
P48453-2	Ppp3cb	-0.10512	0.730149	0.782002	0.185986
Q62433	Ndrg1	-0.191323	0.730811	0.782549	0.186116
Q8BKZ9	Pdhx	-0.128009	0.730864	0.782549	0.186116
Q60862	Orc2	-0.160407	0.731011	0.782597	0.186127
Q78RX3	Smim12	-0.0960453	0.731344	0.782843	0.186186
O55055	Trdmt1	-0.370187	0.73151	0.782911	0.186202
Q99KS6	Adprm	0.546288	0.732096	0.783428	0.186325
Q61024	Asns	0.300654	0.732356	0.78355	0.186354
Q925Q3	Slc8b1	0.129867	0.732415	0.78355	0.186354
Q61990-2	Pcbp2	-0.161824	0.732833	0.783887	0.186434
Q9R069	Bcam	0.225954	0.733248	0.784221	0.186514
Q9EST1	Gsdma	0.208143	0.733486	0.784365	0.186548
O88968	Tcn2	0.132533	0.733691	0.784475	0.186574
Q8K003	Tma7	-0.121888	0.734031	0.784729	0.186634
Q02357	Ank1	0.343883	0.735304	0.785979	0.186932
P56394	Cox17	-0.198826	0.736278	0.78691	0.187153
Q8VC65	Nrm	0.0973844	0.73666	0.787208	0.187224
P14094	Atp1b1	0.160029	0.73788	0.788289	0.187481
Q6IFZ6	Krt77	0.233571	0.737883	0.788289	0.187481
P28033-2	Cebpb	0.0802079	0.737982	0.788289	0.187481
Q9D4C5	Eaf1	-0.0980905	0.738426	0.788654	0.187568
P62774	Mtpn	0.171307	0.739446	0.789633	0.187801
Q62074	Prkci	0.112358	0.739582	0.789667	0.187809
Q9EPQ7	Stard5	-0.10575	0.740071	0.790078	0.187907
A0A0B4J1F9	Tchh	-0.175342	0.740344	0.79026	0.18795
P31648	Slc6a1	-0.123637	0.740576	0.790396	0.187982
Q9D2P8	Mobp	0.0597025	0.741118	0.790865	0.188094
Q8R1G2	Cmbl	-0.122824	0.741276	0.790922	0.188107
Q8VHN8	Nudt16l1	0.0566336	0.74142	0.790965	0.188118
A8C756	Thada	0.370173	0.742922	0.79236	0.188449
Q920M5	Coro6	0.109025	0.742935	0.79236	0.188449
O35153	Bet1l	-0.0839028	0.743567	0.792923	0.188583
Q8BJ83	Tm2d3	-0.442239	0.744299	0.793593	0.188743
Q8VI59	Pcnx3	-0.494574	0.745067	0.7943	0.188911
O08664	Bcl7c	0.067814	0.745688	0.794852	0.189042
Q63994-2	Cd33	-0.170849	0.746624	0.795738	0.189253
Q9DCT6-3	Bap18	-0.192426	0.746923	0.795946	0.189302
Q9QUH0	Glrx	-0.0762052	0.747714	0.796677	0.189476
O54885	Tyrobp	0.266656	0.749978	0.798978	0.190023
P18608	Hmgn1	-0.0663815	0.75094	0.799891	0.190241
P84089	Erh	0.129548	0.751055	0.799903	0.190243
Q711T7	Nadsyn1	0.298642	0.75131	0.800063	0.190281
Q9CZJ2	Hspa12b	0.179752	0.751891	0.800569	0.190402
Q8K4J0	Dclre1c	-0.166915	0.752144	0.800727	0.190439
Q8K4F6	Nsun5	0.0690359	0.753317	0.801864	0.19071
P29595	Nedd8	0.0753303	0.753695	0.802154	0.190779
Q3ULL6	Upf3b	0.0474599	0.754134	0.802402	0.190838
Q80VM4	Znf579	0.236973	0.754138	0.802402	0.190838
Q9D8N2	Dennd10	-0.0602694	0.756645	0.804957	0.191445
Q9JLJ1	Selenok	-0.0829959	0.756955	0.805175	0.191497
Q91WT4	Dnajc17	-0.0547913	0.757313	0.805443	0.191561
Q9JL15	Lgals8	-0.0640405	0.759106	0.807238	0.191988
Q7TNE3	Spag7	-0.0571583	0.759265	0.807294	0.192001
Q9CQ22	Lamtor1	-0.0570736	0.760636	0.808639	0.192321
O09044	Snap23	0.0636593	0.762218	0.810208	0.192694
Q61827	Mafk	-0.0930414	0.763282	0.811227	0.192937
Q8VEL0	Mospd1	0.355106	0.763721	0.811558	0.193015
Q60963	Pla2g7	0.108411	0.763807	0.811558	0.193015
Q99PP7-2	Trim33	-0.0606699	0.763956	0.811604	0.193026
Q9CS00	Cactin	-0.178747	0.766151	0.813822	0.193554
Q3V113	Pygo2	-0.0848515	0.766883	0.814486	0.193712
Q9DCU2	Pllp	-0.29788	0.76705	0.81455	0.193727
Q8BGR6	Arl15	0.105756	0.768905	0.816253	0.194132
Q9CRA8	Exosc5	-0.0588583	0.768953	0.816253	0.194132
Q8CI43	Myl6b	-0.207366	0.768974	0.816253	0.194132
P0CG14	Derpc	0.0806427	0.769709	0.816919	0.19429
Q8BKU8	Tmem87b	0.231855	0.772354	0.819612	0.194931
Q8K2W9		-0.172509	0.77276	0.819929	0.195006
B7ZNL9	Tatdn2	-0.211287	0.773524	0.820625	0.195172
Q9D820	Prorsd1	-0.083258	0.774939	0.822005	0.1955
Q91W98	Slc15a4	-0.0525332	0.77504	0.822005	0.1955
Q8CB87	Rab44	-0.15706	0.775405	0.822278	0.195565
Q61451	Cd53	-0.0919768	0.776216	0.823025	0.195742
Q8R307	Vps18	-0.0599866	0.776523	0.823095	0.195759
Q8R3A2	Cdpf1	0.116708	0.776535	0.823095	0.195759
Q9JIF3	Slc2a8	-0.127767	0.776633	0.823095	0.195759
Q8K4L4	Pof1b	0.251085	0.776715	0.823095	0.195759
Q9D7K5	Dmac2	-0.294006	0.777522	0.823837	0.195936
Q9QYB8	Add2	-0.200122	0.777717	0.823929	0.195957
P11835	Itgb2	-0.0580516	0.778696	0.824851	0.196177
Q9JKP8	Chrac1	-0.0482287	0.779194	0.825264	0.196275
Q9D6Y9	Gbe1	-0.107236	0.779811	0.825803	0.196403
Q8K211	Slc31a1	0.0548901	0.780248	0.826151	0.196486
Q9ESK9	Rb1cc1	0.187167	0.780422	0.826221	0.196503
Q149F5	Tmem71	0.117344	0.780612	0.826258	0.196511
D3YU88	Nkapd1	-0.293026	0.780673	0.826258	0.196511
Q8CID0	Kat14	-0.134995	0.781258	0.826762	0.196631
Q6URW6	Myh14	0.0410343	0.781791	0.827154	0.196724
Q3UQN2	Fcho2	-0.0730786	0.781845	0.827154	0.196724
C0HK79	Arxes1	-0.171824	0.783385	0.828668	0.197085
Q6P9S7	Galnt10	-0.0997704	0.784242	0.829459	0.197273
Q56A08	Gpkow	0.0885372	0.784384	0.829494	0.197281
P16110	Lgals3	-0.0971952	0.784514	0.829515	0.197286
Q8K124	Plekho2	0.102633	0.784621	0.829515	0.197286
Q922U2	Krt5	0.199648	0.784876	0.82967	0.197323
Q99LQ7	PEDS1	-0.503384	0.785206	0.829877	0.197372
Q3UB74	Tbrg1	-0.0740997	0.785289	0.829877	0.197372
Q9JLB0-2	Pals2	0.0708776	0.78575	0.830249	0.197461
Q8BJU0-2	Sgta	-0.0840597	0.785938	0.830291	0.197471
O88343	Slc4a4	-0.0984258	0.786008	0.830291	0.197471
P68134	Acta1	-0.0914478	0.787152	0.831385	0.197731
Q8CCH2	Nhlrc3	0.0505637	0.787698	0.831847	0.197841
Q9WTL8	Bmal1	-0.158362	0.788065	0.832119	0.197905
P17563	Selenbp1	0.0484684	0.788265	0.832215	0.197928
P27661	H2ax	0.0606408	0.788841	0.832708	0.198045
Q6P5G0	Mapk4	0.140526	0.789697	0.833414	0.198213
Q9CRW3		0.0599903	0.789728	0.833414	0.198213
Q9ESJ1	Cables1	-0.0589075	0.790193	0.833789	0.198303
P70349	Hint1	-0.0700987	0.791646	0.835207	0.19864
Q9Z0F0	B3galt4	-0.247748	0.792642	0.836142	0.198862
Q5RJ54	Zscan26	-0.120383	0.793136	0.836548	0.198959
Q7TRH6	Or6c76	-0.0981656	0.79349	0.83669	0.198992
Q8K3P0	Sdr9c7	0.082663	0.79349	0.83669	0.198992
P04187	Gzmb	0.18073	0.793782	0.836881	0.199038
P97352	S100a13	-0.0857397	0.79423	0.837239	0.199123
Q8R3P0	Aspa	0.210853	0.794663	0.837545	0.199196
Q8K183	Pdxk	-0.0474172	0.79474	0.837545	0.199196
Q8BJ25	Thap3	-0.0873961	0.795092	0.837799	0.199256
C0HKG5	Rnaset2a	0.0512816	0.795418	0.838027	0.199311
Q99P65	Slc29a3	0.0475079	0.796142	0.838674	0.199464
O35671	Itgb1bp1	0.0941482	0.796653	0.839097	0.199565
Q8BFZ3	Actbl2	0.101589	0.797125	0.839478	0.199656
Q3UW53	Niban1	-0.071201	0.797445	0.839699	0.199708
O54962	Banf1	0.119276	0.798288	0.840422	0.19988
Q8BG73	Sh3bgrl2	-0.0703382	0.798351	0.840422	0.19988
P11881	Itpr1	0.0652528	0.79961	0.841631	0.200168
Q810A7	Ddx42	-0.0537126	0.799839	0.841749	0.200196
P18654	Rps6ka3	-0.0695358	0.799943	0.841749	0.200196
P25119	Tnfrsf1b	-0.0768762	0.800381	0.842094	0.200278
Q8BY02	Nkrf	-0.0848279	0.80081	0.842429	0.200358
Q8VDL4	Adpgk	-0.113428	0.801158	0.842679	0.200417
Q99JG2	Gpr37l1	0.106836	0.801579	0.842997	0.200492
Q3UZ18	Ice2	-0.0745299	0.801681	0.842997	0.200492
P61924	Copz1	-0.0989134	0.801963	0.843177	0.200535
P35505	Fah	-0.0983486	0.802155	0.843232	0.200548
P04925	Prnp	0.140128	0.802236	0.843232	0.200548
Q80VQ1	Lrrc1	-0.193334	0.802551	0.843447	0.2006
Q8BW96-2	Camk1d	0.0752453	0.802861	0.843635	0.200644
B1AR09	Mllt6	1.24794	0.802952	0.843635	0.200644
Q0P678	Zc3h18	-0.0661797	0.803136	0.843713	0.200663
P97447	Fhl1	-0.129909	0.804172	0.844685	0.200894
P13011	Scd2	-0.164204	0.805206	0.845636	0.20112
P86046	Kcnj13	0.135787	0.805299	0.845636	0.20112
P62881-2	Gnb5	-0.602244	0.805689	0.845842	0.201169
P49813	Tmod1	-0.100151	0.805716	0.845842	0.201169
O55098	Stk10	-0.0469446	0.806914	0.846982	0.20144
Q9JI08	Bin3	-0.120482	0.807194	0.847159	0.201482
Q6ZQ29	Taok2	-0.0606196	0.807477	0.84734	0.201525
Q9JI75	Nqo2	-0.048829	0.807735	0.847495	0.201562
Q64676	Ugt8	1.53206	0.807859	0.847508	0.201565
Q02526	Zfp41	-0.272914	0.809947	0.849492	0.202037
Q8K209	Adgrg1	-0.0865272	0.809973	0.849492	0.202037
Q3USH5	Sfswap	-0.181658	0.810179	0.849591	0.202061
Q8R0Y6	Aldh1l1	-0.061957	0.810628	0.849931	0.202142
P11352	Gpx1	0.087787	0.810726	0.849931	0.202142
Q9QZQ8	Macroh2a1	-0.0521595	0.811648	0.850781	0.202344
P54728	Rad23b	0.0514956	0.811951	0.850982	0.202392
P54726	Rad23a	-0.0773721	0.812931	0.851892	0.202608
Q9Z268	Rasal1	0.140133	0.813215	0.852073	0.202651
P60898	Polr2i	-0.156759	0.813853	0.852624	0.202782
Q9CR23	Tmem9	-0.090541	0.815606	0.854343	0.203191
Q8R5I6	Gstm4	-0.0862991	0.816356	0.855011	0.20335
Q80XI4	Pip4k2b	-0.0460815	0.816535	0.855081	0.203367
Q9CZT4	Polr3e	-0.0728378	0.816712	0.855149	0.203383
Q9Z2A9	Ggt5	-0.0616274	0.817512	0.855869	0.203554
Q8CES0	Naa30	-0.120671	0.818814	0.857115	0.20385
Q7TPS5	C2cd5	-0.168319	0.819556	0.857774	0.204007
Q7TPN9	Prr14	-0.0510949	0.82007	0.858194	0.204107
Q9QY73	Tmem59	0.0981542	0.820338	0.858357	0.204146
P27600	Gna12	-0.0471192	0.820788	0.85871	0.20423
Q62187	Ttf1	0.380352	0.821462	0.859298	0.204369
Q9Z2K1	Krt16	0.178529	0.821757	0.859488	0.204415
Q9EP75	Cyp4f14	-0.0768598	0.822512	0.86016	0.204575
P51827	Aff3	0.0639921	0.822951	0.860501	0.204656
Q9WTX5	Skp1	-0.0477957	0.823633	0.861096	0.204797
P61953	Gng11	0.0964851	0.82485	0.862229	0.205066
Q9QWL7	Krt17	0.147054	0.824942	0.862229	0.205066
Q9QZQ8-1	Macroh2a1	0.0616146	0.826129	0.863352	0.205334
O55047-2	Tlk2	-0.0706757	0.82703	0.864175	0.205529
A2AHJ4	Brwd3	-0.0490573	0.828261	0.865342	0.205807
P97479	Myo7a	0.156175	0.828559	0.865536	0.205853
Q9WTL4	Insrr	0.15368	0.829068	0.865949	0.205951
Q9DCI3	Stard3nl	0.0395505	0.829516	0.866298	0.206034
P03995	Gfap	0.145552	0.831332	0.867885	0.206412
Q8R4Z4	Etv3	-0.0570851	0.831425	0.867885	0.206412
Q7TMS5	Abcg2	0.425601	0.831472	0.867885	0.206412
P28798	Grn	0.090526	0.831491	0.867885	0.206412
Q8BGF3	Dnaaf10	-0.122751	0.832936	0.869274	0.206742
Q6IFX2	Krt42	-0.171939	0.833397	0.869636	0.206828
Q9Z0F6	Rad9a	-0.0694718	0.833824	0.869918	0.206895
Q7TQK1	Ints7	-0.122538	0.8339	0.869918	0.206895
Q8BS35	Agmo	-0.0702291	0.834009	0.869918	0.206895
Q7TPC1	Cdsn	0.16245	0.83435	0.870155	0.206952
Q9CWK8	Snx2	0.0442563	0.834509	0.870202	0.206963
Q3URR4	Sgsh	-0.0581988	0.834924	0.870515	0.207037
Q80ZM7	Gtf2a2	-0.0402751	0.835652	0.871156	0.20719
A2ALU4	Shroom2	0.0533257	0.835787	0.871177	0.207195
O54804	Chka	-0.206307	0.836455	0.871754	0.207332
P59178	L3mbtl2	-0.0348696	0.836598	0.871785	0.207339
Q9D7E4		-0.113784	0.836787	0.871863	0.207358
A2BDX3	Mocs3	-0.151223	0.837161	0.872134	0.207422
P60879	Snap25	-0.0682893	0.837325	0.872185	0.207434
P62876	Polr2l	0.167709	0.838071	0.872801	0.207581
Q8CBY0	Gatc	0.0903808	0.838145	0.872801	0.207581
Q80T69	Rsbn1	0.0622657	0.838308	0.872852	0.207593
Q62210	Birc2	-0.442245	0.838534	0.872927	0.207611
Q6GYP7	Ralgapa1	0.473428	0.838609	0.872927	0.207611
A1L0X5	Krt78	0.1442	0.838875	0.873085	0.207648
Q9EQJ0	Tpcn1	-0.0395938	0.839038	0.873135	0.20766
Q9DCT5	Sdf2	0.296624	0.839514	0.873511	0.20775
Q9QZV9	Nxt1	0.0419047	0.839659	0.873543	0.207757
P28184	Mt3	0.037375	0.841529	0.875369	0.208192
O35379	Abcc1	0.0790841	0.842454	0.876212	0.208392
Q80W21	Gstm7	0.159976	0.843321	0.876994	0.208578
Q60980	Klf3	-0.0629996	0.844589	0.878112	0.208844
Q6NXH9	Krt73	0.142413	0.844626	0.878112	0.208844
Q8BH64	Ehd2	-0.0721391	0.845062	0.878446	0.208923
P34022	Ranbp1	-0.07633	0.84601	0.879311	0.209129
P02535	Krt10	0.119808	0.846141	0.879327	0.209133
Q63829	Commd3	-0.0672966	0.846865	0.87996	0.209284
P27601	Gna13	0.043389	0.847329	0.880322	0.20937
O35114	Scarb2	0.0340725	0.848153	0.881058	0.209545
Q14DH7	Acss3	-0.304474	0.848622	0.881426	0.209632
Q9Z1K8	Slc7a7	-0.0664525	0.84894	0.881636	0.209682
P35456	Plaur	0.099853	0.849134	0.881717	0.209701
P58058	Nadk	-0.0531464	0.849288	0.881757	0.209711
P40240	Cd9	0.0622944	0.850581	0.88298	0.210002
Q8C7E9	Cstf2t	-0.0474934	0.851262	0.883566	0.210141
Q9JM98	Wrap73	-0.098351	0.852635	0.884871	0.210452
E9Q861	C2cd4a	0.0425219	0.852769	0.88489	0.210456
Q6DFW5	Atp11b	-0.451414	0.853161	0.885176	0.210524
P17665	Cox7c	0.0690155	0.853476	0.885383	0.210573
P62874	Gnb1	-0.0385826	0.853869	0.885615	0.210628
Q9D8Z2	Triap1	0.134072	0.853932	0.885615	0.210628
P97473	Tarbp2	-0.0736199	0.854403	0.885984	0.210716
O54724	Cavin1	0.0617663	0.854627	0.886095	0.210743
P35288	Rab23	-0.182235	0.856188	0.887593	0.211099
P54279	Pms2	-0.151405	0.85746	0.888718	0.211366
O35448	Ppt2	-0.0914851	0.857506	0.888718	0.211366
Q99JP4	Cdc26	-0.0612934	0.85801	0.889119	0.211462
O70325	Gpx4	-0.0381728	0.858596	0.889606	0.211578
Q8BFY6	Pef1	-0.0415436	0.858878	0.889777	0.211618
Q9DBM2	Ehhadh	-0.0428309	0.859114	0.889901	0.211648
Q8C4Q6	Aida	0.1068	0.859245	0.889916	0.211651
P62835	Rap1a	0.0336603	0.86142	0.892047	0.212158
Q9WU79	Prodh	0.0533878	0.861915	0.892439	0.212252
Q8BGD8	Coa6	-0.0370221	0.862412	0.892832	0.212345
Q8BGR2	Lrrc8d	0.191777	0.862683	0.892945	0.212372
P50446	Krt6a	0.11884	0.862755	0.892945	0.212372
Q9R0H5	Krt71	0.115316	0.863901	0.89401	0.212625
Q3U0B3	Dhrs11	0.0878388	0.864092	0.894086	0.212643
Q6PDG8	Mon1a	0.0525762	0.864619	0.89451	0.212744
P0CL69	Znf703	-0.0358552	0.865679	0.895485	0.212976
O70472	Tmem131	0.122524	0.866044	0.895742	0.213037
Q9D8L5	Ccdc91	0.0593237	0.866379	0.895967	0.21309
Q91V16	Etfrf1	-0.0762259	0.86742	0.896921	0.213318
P54071	Idh2	-0.0239123	0.868048	0.897449	0.213443
O55186	Cd59a	-0.0615128	0.868563	0.8978	0.213526
Q3UDW8	Hgsnat	0.0281089	0.868622	0.8978	0.213526
Q9JIS8	Slc12a4	0.160874	0.869218	0.898294	0.213644
P58749	Tm6sf1	0.0304111	0.86974	0.898691	0.213738
P05480-1	Src	-0.0379624	0.869838	0.898691	0.213738
Q8CB27	Yod1	0.059446	0.870012	0.89875	0.213752
Q925K9	Tssk6	-0.110883	0.87019	0.898812	0.213767
Q9Z0K8	Vnn1	-0.0774765	0.8713	0.899796	0.214001
Q80U70	Suz12	-0.0433136	0.871379	0.899796	0.214001
Q9CQY1	Atg12	0.233497	0.871972	0.900286	0.214118
Q61781	Krt14	0.0968087	0.872916	0.90114	0.214321
P27641	Xrcc5	-0.0290013	0.873225	0.901336	0.214368
P04104	Krt1	0.115884	0.874019	0.901935	0.21451
Q60591	Nfatc2	-0.0335753	0.874063	0.901935	0.21451
P97350	Pkp1	0.142325	0.87416	0.901935	0.21451
P02301	H3-5	-0.114138	0.875247	0.902934	0.214748
G5E8C2	Kbtbd7	-0.0555509	0.87679	0.904405	0.215097
Q9R062	Gyg1	-0.0851889	0.877031	0.90453	0.215127
Q8C3P7	Mettl3	-0.0670941	0.877542	0.904935	0.215223
P20033	Pdgfa	0.0806783	0.877687	0.904963	0.21523
Q9WV84	Nme4	0.0644768	0.87813	0.905297	0.21531
Q9D115	Znf706	-0.0273438	0.881294	0.908387	0.216044
Q91X52	Dcxr	0.0306083	0.881365	0.908387	0.216044
O70133-2	Dhx9	0.0288749	0.882214	0.909139	0.216223
Q3THJ3	Eif1ad	-0.0450676	0.883907	0.910761	0.216609
Q9CRG1	Tm7sf3	0.102573	0.884437	0.911184	0.21671
Q9WTV7	Rlim	-0.129255	0.885087	0.911709	0.216834
Q62193	Rpa2	-0.0280684	0.885186	0.911709	0.216834
D2EAC2-2	Zbed6	-0.0457384	0.885855	0.912275	0.216969
P01837	Igkc	-0.0880333	0.886046	0.912349	0.216987
Q8BP56	Pgghg	-0.060901	0.887521	0.913745	0.217319
Q9Z0G2	Srpk3	-0.167915	0.888875	0.915015	0.217621
P18468	H2-Eb1	0.0510899	0.88959	0.915627	0.217766
P21619	Lmnb2	-0.0220903	0.889983	0.91579	0.217805
P35802	Gpm6a	0.0478869	0.889988	0.91579	0.217805
P42227-3	Stat3	0.0462887	0.890287	0.915974	0.217849
O88952	Lin7c	-0.0258508	0.89085	0.91643	0.217957
Q9CYW4	Hdhd3	0.0684069	0.891928	0.917297	0.218164
B2KF05	Brpf3	0.17987	0.891952	0.917297	0.218164
P63158	Hmgb1	0.0253895	0.892054	0.917297	0.218164
Q9DB96	Ngdn	0.0581148	0.893684	0.91885	0.218533
Q99J64	Rbm43	-0.0543496	0.89398	0.91903	0.218576
Q8BRB7	Kat6b	-0.0973186	0.894367	0.919304	0.218641
Q8CFD4	Snx8	-0.0503374	0.895589	0.920436	0.21891
P55098	Pex2	-0.0547457	0.897281	0.922051	0.219294
Q920V1	B3galnt1	0.0396822	0.897877	0.922539	0.21941
Q9DCJ9	Npl	-0.0250392	0.89804	0.92254	0.219411
Q9R1Q8	Tagln3	0.042345	0.89812	0.92254	0.219411
Q6P5D4	Cep135	0.0330152	0.898842	0.923156	0.219557
Q641P0	Actr3b	0.0580066	0.899028	0.923156	0.219557
Q3U133	Znf746	0.125141	0.899082	0.923156	0.219557
P29391	Ftl1	-0.0380623	0.900134	0.924112	0.219784
Q69ZZ6	Tmcc1	-0.0215498	0.900535	0.924399	0.219853
Q8BGN3	Enpp6	-0.115512	0.900665	0.924408	0.219855
P54254	Atxn1	0.0459276	0.901688	0.925333	0.220075
Q9CZG3	Commd8	0.0377739	0.90284	0.926392	0.220327
Q3U0J8	Tbc1d2b	0.0721373	0.903221	0.926654	0.220389
P97300	Nptn	0.0257065	0.903339	0.926654	0.220389
Q920L1	Fads1	-0.016357	0.903705	0.926905	0.220449
Q61586	Gpam	-0.119385	0.904743	0.927755	0.220651
P17897	Lyz1	0.13197	0.904777	0.927755	0.220651
Q9QZI9	Serinc3	-0.0341707	0.905173	0.928037	0.220718
P58771	Tpm1	-0.0487455	0.905481	0.928228	0.220763
P63044	Vamp2	-0.0482087	0.905714	0.928341	0.22079
Q8BPM2	Map4k5	0.0507974	0.906731	0.929259	0.221009
Q9DBU6	Rsrc1	-0.0931311	0.90723	0.929315	0.221022
Q8R023	Pcgf1	-0.110966	0.907256	0.929315	0.221022
D3Z5S8	Tent5a	0.0532549	0.907343	0.929315	0.221022
B1AXD8	Akirin2	0.0569205	0.90742	0.929315	0.221022
Q8VED5	Krt79	0.0789401	0.907482	0.929315	0.221022
Q6DI85	Kctd18	-0.0188669	0.907516	0.929315	0.221022
O35451	Atf6b	-0.0925986	0.909184	0.930898	0.221398
P70158	Smpdl3a	0.0350381	0.909824	0.931428	0.221524
P97814	Pstpip1	0.0960553	0.910342	0.931834	0.221621
Q6P2L7	Golm2	-0.0328584	0.911973	0.933378	0.221988
Q3V038	Ttc9	-0.0789068	0.913094	0.9344	0.222231
P20444	Prkca	0.0169953	0.913491	0.934681	0.222298
Q80TN7	Nav3	-0.0632267	0.913972	0.935048	0.222385
P84091	Ap2m1	-0.0188202	0.914472	0.935434	0.222477
O08808	Diaph1	-0.0214232	0.915416	0.936274	0.222677
P70451	Fer	0.0552294	0.916418	0.937173	0.222891
Q3TVC7	Ccndbp1	-0.0323082	0.916743	0.937359	0.222935
Q80X41	Vrk1	0.0167875	0.916845	0.937359	0.222935
Q8BGJ9	U2af1l4	-0.0511474	0.917538	0.937821	0.223045
Q9D8M3	Slc48a1	-0.0484543	0.917543	0.937821	0.223045
O70404	Vamp8	0.0207417	0.918056	0.93797	0.22308
Q8BG94	Commd7	0.0269519	0.918076	0.93797	0.22308
P97430	Slpi	-0.146065	0.918101	0.93797	0.22308
A2ASA8	Itpripl1	0.0433142	0.91818	0.93797	0.22308
Q8R3Y8	Irf2bp1	-0.045187	0.918478	0.938105	0.223112
P51682	Ccr5	0.0265016	0.918619	0.938105	0.223112
Q8C1Y8	Ccz1	0.0558555	0.918681	0.938105	0.223112
Q0VBK2	Krt80	0.0695458	0.918964	0.938204	0.223136
P21981	Tgm2	0.0189076	0.919025	0.938204	0.223136
Q61152	Ptpn18	0.0572251	0.919857	0.938845	0.223288
Q8BZ60	Ston2	-0.140837	0.920021	0.938845	0.223288
Q61171	Prdx2	0.0275581	0.920022	0.938845	0.223288
Q80V53	Chst14	0.0749063	0.920223	0.938925	0.223307
Q8R2V5	Adap2	0.0181578	0.921335	0.939934	0.223547
Q6NVE9	Pptc7	-0.0340008	0.921922	0.940407	0.22366
P35762	Cd81	-0.0238872	0.922468	0.940794	0.223752
Q62241	Snrpc	-0.0245039	0.922548	0.940794	0.223752
P14483	H2-Ab1	-0.0363617	0.922764	0.940889	0.223775
O70492	Snx3	0.0203218	0.922895	0.940897	0.223776
A2AKG8	Focad	0.0576155	0.923354	0.941121	0.22383
Q9D8U8	Snx5	0.019269	0.923361	0.941121	0.22383
Q9QXD8	Limd1	0.0498302	0.923882	0.941526	0.223926
Q9CR86	Carhsp1	-0.0162397	0.925103	0.942563	0.224173
Q8BSL7	Arf2	-0.0200375	0.925147	0.942563	0.224173
Q3UIU2	Ndufb6	0.0641446	0.925816	0.94302	0.224281
P56395	Cyb5a	-0.0310397	0.925843	0.94302	0.224281
A0A4E9FT70	IGHG3	-0.0260686	0.926123	0.94318	0.224319
Q7TNL5	Ppp2r5d	-0.0463902	0.926544	0.943483	0.224391
Q9D8B7	Jam3	-0.151227	0.927167	0.943991	0.224512
Q5FWH2	Unkl	0.122685	0.928012	0.944725	0.224687
P63271	Supt4h1a	0.0160587	0.928651	0.94525	0.224812
Q9DCN1	Nudt12	-0.0344699	0.928939	0.945416	0.224851
Q99JI6	Rap1b	-0.0157132	0.929081	0.945435	0.224856
Q80U19	Daam2	0.137409	0.929321	0.945469	0.224864
A0A140LHY5	Bptf	-0.0340924	0.929362	0.945469	0.224864
Q9D8I2	P2ry13	0.0203001	0.930276	0.946268	0.225054
Q80UG5	Septin9	-0.0143673	0.930396	0.946268	0.225054
Q6PEM8	Slc46a1	-0.0342801	0.931102	0.94679	0.225178
P06537	Nr3c1	-0.0156971	0.931157	0.94679	0.225178
Q8BGZ7	Krt75	0.0592184	0.931507	0.94702	0.225233
Q8VE08	Fbxo33	-0.055989	0.932114	0.94751	0.225349
Q9CYU6	Dph7	-0.0445356	0.93322	0.948508	0.225587
B1ARD6	Slfn9	0.089405	0.933946	0.949119	0.225732
A2AWP8	Arhgef10l	0.0182333	0.934694	0.949754	0.225883
P24527	Lta4h	-0.0168751	0.935116	0.949968	0.225934
Q8BVL3	Snx17	0.0149414	0.935234	0.949968	0.225934
P97825	Jpt1	0.0348116	0.935299	0.949968	0.225934
Q91VR8	Brk1	-0.0313403	0.935497	0.949968	0.225934
Q69Z37	Samd9l	-0.0218088	0.935557	0.949968	0.225934
P97813	Pld2	-0.0713329	0.935721	0.949968	0.225934
Q93092	Taldo1	0.0141793	0.936025	0.949968	0.225934
Q9D855	Uqcrb	-0.0200764	0.936071	0.949968	0.225934
Q8BHG9	Cggbp1	0.0157005	0.936085	0.949968	0.225934
P32883-2	Kras	-0.0139737	0.93615	0.949968	0.225934
Q8R2R1	Pomt1	-0.116981	0.93658	0.950279	0.226008
P48999	Alox5	0.0170742	0.936717	0.95029	0.22601
Q6P8X1	Snx6	0.01468	0.938388	0.951859	0.226384
A2ABG4	Tbc1d16	-0.106522	0.940883	0.954263	0.226955
Q9D219	Bcl9	0.0243463	0.941684	0.954949	0.227118
Q8R0T6	Adgrg3	0.0313456	0.94247	0.955619	0.227278
Q61107	Gbp3	0.0169254	0.943224	0.956257	0.227429
Q02257	Jup	-0.0537437	0.94391	0.956825	0.227564
Q9D0M5	Dynll2	0.0129575	0.944331	0.957083	0.227626
P81269	Atf1	0.0135411	0.944578	0.957083	0.227626
Q03267	Ikzf1	0.0119204	0.944711	0.957083	0.227626
P31650	Slc6a11	-0.0174217	0.944725	0.957083	0.227626
Q6P8K8	Cpa4	-0.0430561	0.944792	0.957083	0.227626
Q9JHJ8	Icoslg	-0.030131	0.944958	0.957125	0.227636
Q8R1R3	Stard7	0.0462057	0.94579	0.957839	0.227806
Q9JIW9	Ralb	0.0127748	0.949861	0.961835	0.228756
Q8CHX6	Mbtps2	-0.027197	0.950982	0.962797	0.228985
Q4KKZ1	Cfap107	0.0194467	0.951064	0.962797	0.228985
Q91ZR2	Snx18	-0.0108496	0.953895	0.965536	0.229636
Q6DID3	Scaf8	-0.0247611	0.954245	0.965762	0.22969
Q80SY5	Prpf38b	-0.0325792	0.956358	0.967772	0.230168
P10853	H2bc7	0.00789387	0.956648	0.967861	0.230189
Q6P5H2	Nes	0.0430626	0.956699	0.967861	0.230189
Q9Z223	Mocs2	0.0435914	0.957137	0.968175	0.230264
Q61548	Snap91	-0.0363355	0.957298	0.96821	0.230272
Q8BJ56	Pnpla2	-0.0185793	0.957662	0.968449	0.230329
P15261	Ifngr1	0.00781543	0.958152	0.968817	0.230417
O35623	Bet1	-0.0143167	0.958407	0.968946	0.230447
Q8CF66	Lamtor4	-0.00927359	0.95867	0.968951	0.230448
B1AR13	Cisd3	0.108893	0.958753	0.968951	0.230448
Q80TI0	Gramd1b	0.119256	0.958793	0.968951	0.230448
Q9D735	Trir	0.01244	0.95921	0.969244	0.230518
P03930	Mtatp8	0.0152611	0.959542	0.969451	0.230567
P28078	H2-DMa	-0.0168365	0.960491	0.970282	0.230765
Q9JKY5	Hip1r	0.0247113	0.960788	0.97033	0.230776
O08599-2	Stxbp1	0.0819012	0.960793	0.97033	0.230776
A2AG58	Bclaf3	-0.0199958	0.962736	0.972163	0.231212
Q60821	Zbtb17	-0.01984	0.962938	0.972239	0.23123
O35963	Rab33b	-0.0152169	0.963368	0.972545	0.231303
E9PUL5	Prrt2	0.027714	0.964923	0.973877	0.23162
Q02248	Ctnnb1	0.0229304	0.964944	0.973877	0.23162
Q9DBX2	Pdcl	0.0136735	0.965239	0.974047	0.23166
Q68FG2	Sptbn2	-0.0201836	0.96583	0.974327	0.231727
P84102	Serf2	-0.0136684	0.965945	0.974327	0.231727
Q9DA37	Samd8	0.036628	0.965998	0.974327	0.231727
P18653	Rps6ka1	-0.00717032	0.9661	0.974327	0.231727
Q9Z127	Slc7a5	0.0131369	0.966155	0.974327	0.231727
Q60710-2	Samhd1	0.0116551	0.966403	0.974448	0.231756
Q6PIE5	Atp1a2	-0.00736925	0.967477	0.975401	0.231983
Q9DB34	Chmp2a	-0.00779948	0.968442	0.976246	0.232184
Q8BZL1	Neu4	0.0182107	0.969112	0.976763	0.232307
Q4VA44	Znf664	0.0201854	0.969212	0.976763	0.232307
Q8BPN8	Dmxl2	0.0488899	0.969621	0.977048	0.232374
Q6ZQF0	Topbp1	0.016919	0.969884	0.977183	0.232406
P07091	S100a4	0.0165183	0.970477	0.977651	0.232518
Q8BY35	Fgd2	-0.00655958	0.970758	0.977799	0.232553
P0C0S6	H2az1	0.00594593	0.970879	0.977799	0.232553
E9Q557	Dsp	0.0289299	0.971607	0.978402	0.232696
O88851	Rbbp9	-0.00701425	0.972142	0.978812	0.232794
Q9CYI4	Luc7l	-0.0126155	0.972668	0.979213	0.232889
Q3ULW8	Parp3	0.00717566	0.973104	0.979522	0.232963
P14434	H2-Aa	0.0143747	0.973303	0.979534	0.232965
Q91W78	Usb1	0.0230436	0.973372	0.979534	0.232965
P63002	Tle5	-0.0151582	0.973864	0.979816	0.233033
P05063	Aldoc	0.00961522	0.974083	0.979816	0.233033
P27546	Map4	-0.00628896	0.974097	0.979816	0.233033
P63139	Nfyb	0.0069568	0.974166	0.979816	0.233033
Q91VM3	Wdr45	0.0299933	0.974805	0.980227	0.23313
P47955	Rplp1	-0.0162806	0.974832	0.980227	0.23313
Q91ZJ9	Hyal1	0.0169954	0.975061	0.980328	0.233154
Q62261	Sptbn1	0.00633612	0.977743	0.982895	0.233765
Q6PGG2	Gmip	-0.00993929	0.978328	0.983353	0.233874
Q61411	Hras	-0.00448959	0.97847	0.983367	0.233877
O55234	Psmb5	0.00905719	0.978776	0.983545	0.233919
Q78YZ6	Scoc	-0.012693	0.979374	0.984017	0.234032
Q9QZ85	Iigp1	-0.0167141	0.979525	0.984039	0.234037
Q6P4S6	Sik3	0.0279546	0.979727	0.984112	0.234054
Q8R0T2	Znf768	-0.00790009	0.981099	0.98536	0.234351
P0C6B7	Igsf6	0.0158416	0.981238	0.98537	0.234354
Q8K194	Snrnp27	-0.0077719	0.98265	0.986506	0.234624
Q9CZV5	Supt7l	-0.00606327	0.982727	0.986506	0.234624
G5E829	Atp2b1	-0.00477671	0.982757	0.986506	0.234624
Q99JT5	Krcc1	0.00858523	0.983043	0.986585	0.234643
Q01514	Gbp1	-0.0110803	0.983094	0.986585	0.234643
E9QAT7	Or5k1	0.0039889	0.983349	0.98671	0.234672
Q6ZWY8	Tmsb10	-0.00973639	0.985067	0.988305	0.235052
Q9DB32	Haghl	0.00804982	0.985282	0.988391	0.235072
Q9WV98	Timm9	-0.00620832	0.986586	0.989493	0.235334
Q80TR4	Slit1	0.0082315	0.98664	0.989493	0.235334
P08730	Krt13	-0.0086187	0.988045	0.990771	0.235638
P60487	Pdxp	-0.013336	0.988239	0.990835	0.235653
P97454	Smad5	0.00348527	0.989966	0.992437	0.236034
O88668	Creg1	0.0020595	0.992165	0.99438	0.236496
Q99LZ3	Gins4	-0.00360486	0.992199	0.99438	0.236496
Q64523	H2ac20	-0.00446658	0.992295	0.99438	0.236496
Q570Y9	Deptor	-0.00606152	0.992527	0.994452	0.236514
Q6NV83-3	U2surp	-0.00273169	0.992628	0.994452	0.236514
P14231	Atp1b2	-0.0025594	0.993793	0.995489	0.23676
P0DJE0	Pet100	0.00862541	0.994901	0.996467	0.236993
Q8BTZ5	Ankrd46	0.00335093	0.995829	0.997266	0.237183
Q02780-3	Nfia	0.000707181	0.996433	0.99774	0.237296
Q8C208	Ikzf4	-0.00138212	0.996782	0.997959	0.237348
P05555	Itgam	0.000738716	0.997059	0.998035	0.237366
Q9CPQ3	Tomm22	-0.00180482	0.997119	0.998035	0.237366
Q63810	Ppp3r1	0.00107212	0.997442	0.998226	0.237411
Q3TTY5	Krt2	-0.00193701	0.997767	0.998332	0.237436
Q80YA7	Dpp8	0.00129615	0.997809	0.998332	0.237436
Q76N33	Stambpl1	-0.000489486	0.998665	0.999057	0.237609
Q9CR70	Lage3	0.000279937	0.999274	0.999488	0.237711
Q9D032	Ssbp3	-0.0002817	0.999357	0.999488	0.237711
P50114	S100b	-6.77863e-05	0.999766	0.999766	0.237777

### Sheet: 12mo APPNLGF v Control DE
ProteinAccessions	Genes	log2fold	p	p.adj	q.value
A2ALL9	Atp2b3	8.5624	4.47723e-08	0.000164237	5.37705e-05
P55012	Slc12a2	4.43659	5.94113e-08	0.000164237	5.37705e-05
Q8VDN2	Atp1a1	4.47108	1.07442e-07	0.000164237	5.37705e-05
Q9JIS8	Slc12a4	5.22873	1.20726e-07	0.000164237	5.37705e-05
Q9Z1W9	Stk39	6.05873	1.52921e-07	0.000164237	5.37705e-05
P21447	Abcb1a	4.00078	1.7698e-07	0.000164237	5.37705e-05
Q9D7V9	Naaa	3.76863	2.88813e-07	0.000202923	6.64362e-05
P17809	Slc2a1	4.34406	2.97394e-07	0.000202923	6.64362e-05
P35802	Gpm6a	6.26136	3.82378e-07	0.000202923	6.64362e-05
Q6QLQ4	Clec7a	-4.1048	3.8566e-07	0.000202923	6.64362e-05
Q80XN0	Bdh1	5.85175	4.07101e-07	0.000202923	6.64362e-05
Q7TPR4	Actn1	2.65728	4.7177e-07	0.000202923	6.64362e-05
Q811U4	Mfn1	3.37948	5.24511e-07	0.000202923	6.64362e-05
P14094	Atp1b1	6.97191	5.38843e-07	0.000202923	6.64362e-05
P60202	Plp1	6.75223	5.5745e-07	0.000202923	6.64362e-05
P04370-4	Mbp	7.04464	5.83113e-07	0.000202923	6.64362e-05
Q9D023	Mpc2	3.28694	8.78715e-07	0.000273178	8.94373e-05
P43006	Slc1a2	5.65644	8.83119e-07	0.000273178	8.94373e-05
P18572	Bsg	3.61386	1.16775e-06	0.000325904	0.0001067
P10649	Gstm1	3.5406	1.17063e-06	0.000325904	0.0001067
P16330	Cnp	7.09086	1.30348e-06	0.000332932	0.000109
P19324	Serpinh1	5.55391	1.3967e-06	0.000332932	0.000109
P70404	Idh3g	4.47546	1.43499e-06	0.000332932	0.000109
Q78IK2	Atp5mk	2.64597	1.49625e-06	0.000332932	0.000109
Q9QXS1	Plec	5.2653	1.49778e-06	0.000332932	0.000109
P26040	Ezr	4.06148	1.55464e-06	0.000332932	0.000109
P16332	Mmut	2.61039	1.78915e-06	0.000353156	0.000115622
P48774	Gstm5	3.59672	1.79148e-06	0.000353156	0.000115622
Q6PIE5	Atp1a2	5.0513	1.83935e-06	0.000353156	0.000115622
P18872	Gnao1	7.60686	1.96144e-06	0.000364044	0.000119187
Q9ERG2	Strn3	3.62646	2.21283e-06	0.000383688	0.000125618
P15105	Glul	4.90845	2.30255e-06	0.000383688	0.000125618
Q8K215	Lyrm4	2.34662	2.32287e-06	0.000383688	0.000125618
Q62261	Sptbn1	5.71393	2.45593e-06	0.000383688	0.000125618
Q9WVK4	Ehd1	4.46889	2.48113e-06	0.000383688	0.000125618
P23242	Gja1	2.40905	2.56864e-06	0.000383688	0.000125618
Q91WS0	Cisd1	4.0249	2.56879e-06	0.000383688	0.000125618
Q80Y98	Ddhd2	7.23839	2.67513e-06	0.000383688	0.000125618
P07309	Ttr	4.20044	2.72637e-06	0.000383688	0.000125618
O08917	Flot1	5.81876	2.83195e-06	0.000383688	0.000125618
Q6PIC6	Atp1a3	5.78356	2.95417e-06	0.000383688	0.000125618
P47857	Pfkm	4.29132	3.07255e-06	0.000383688	0.000125618
Q8BKZ9	Pdhx	4.81607	3.08524e-06	0.000383688	0.000125618
P46935	Nedd4	5.10354	3.17933e-06	0.000383688	0.000125618
Q91YP0	L2hgdh	4.48937	3.29078e-06	0.000383688	0.000125618
P24472	Gsta4	4.11129	3.35384e-06	0.000383688	0.000125618
Q9WUB3	Pygm	3.87196	3.4004e-06	0.000383688	0.000125618
Q9Z2I9	Sucla2	3.41345	3.4006e-06	0.000383688	0.000125618
P70697	Urod	2.38676	3.49654e-06	0.000383688	0.000125618
Q80TV8-2	Clasp1	6.32316	3.53484e-06	0.000383688	0.000125618
Q99KI0	Aco2	3.27051	3.61388e-06	0.000383688	0.000125618
Q9CQ69	Uqcrq	3.45142	3.64099e-06	0.000383688	0.000125618
P70441	Nherf1	2.84375	3.67342e-06	0.000383688	0.000125618
Q791T5	Mtch1	2.45254	3.72111e-06	0.000383688	0.000125618
Q91VR2	Atp5f1c	3.07492	3.82339e-06	0.00038455	0.0001259
Q8VEK0	Tmem30a	4.7515	3.93184e-06	0.00038455	0.0001259
P56564	Slc1a3	4.0958	3.98506e-06	0.00038455	0.0001259
P61922	Abat	5.01581	4.00573e-06	0.00038455	0.0001259
P28650	Adss1	-2.78028	4.08908e-06	0.000385898	0.000126342
Q921G7	Etfdh	2.41906	4.36115e-06	0.000404715	0.000132502
Q05920	Pc	4.93557	4.57353e-06	0.000416147	0.000136245
Q9Z0U1	Tjp2	5.03874	4.63382e-06	0.000416147	0.000136245
Q9R1E6	Enpp2	6.24428	4.76319e-06	0.000420976	0.000137826
Q8CIB5	Fermt2	8.09595	4.96942e-06	0.000421622	0.000138037
P54116	Stom	2.44802	4.98706e-06	0.000421622	0.000138037
Q80TB8	Vat1l	6.79832	5.03025e-06	0.000421622	0.000138037
P56393	Cox7b	4.56954	5.0734e-06	0.000421622	0.000138037
Q03265	Atp5f1a	2.90964	5.29035e-06	0.000423575	0.000138677
Q9D154	Serpinb1a	2.89445	5.38172e-06	0.000423575	0.000138677
Q8BWF0	Aldh5a1	6.51035	5.39727e-06	0.000423575	0.000138677
Q6PE15	Abhd10	4.85512	5.49864e-06	0.000423575	0.000138677
Q9D7B6	Acad8	3.46388	5.52668e-06	0.000423575	0.000138677
P27600	Gna12	4.73881	5.56786e-06	0.000423575	0.000138677
P15626	Gstm2	3.21973	5.68558e-06	0.000423575	0.000138677
Q8BWM0	Ptges2	3.82209	5.71543e-06	0.000423575	0.000138677
P53566-4	Cebpa	-2.39538	5.78156e-06	0.000423575	0.000138677
Q60759	Gcdh	3.02668	6.05234e-06	0.000430321	0.000140885
Q9DB41-2	Slc25a18	4.65308	6.05312e-06	0.000430321	0.000140885
Q8VEM8	Slc25a3	3.14316	6.10549e-06	0.000430321	0.000140885
Q9DBL1	Acadsb	2.60579	6.25168e-06	0.000435117	0.000142455
Q9CZU6	Cs	3.35863	6.46045e-06	0.000440034	0.000144065
Q9D6R2	Idh3a	3.39035	6.5071e-06	0.000440034	0.000144065
Q8BGA9	Oxa1l	2.50964	6.55942e-06	0.000440034	0.000144065
Q91VA7	Idh3b	3.86307	6.68916e-06	0.000443396	0.000145166
P05063	Aldoc	4.88637	6.82423e-06	0.000447027	0.000146355
Q8BMD8	Slc25a24	3.57504	7.00335e-06	0.000453426	0.00014845
Q9D8W7	Ociad2	6.32384	7.11432e-06	0.000455316	0.000149069
Q9WUA3	Pfkp	3.55394	7.27861e-06	0.000460538	0.000150778
Q9DB20	Atp5po	2.90252	7.39961e-06	0.000462933	0.000151562
Q9Z2Q6	Septin5	8.47054	7.58944e-06	0.000469533	0.000153723
G5E829	Atp2b1	3.94642	7.79317e-06	0.000476839	0.000156115
Q62277	Syp	6.19929	7.93392e-06	0.000480175	0.000157207
P35486	Pdha1	4.0733	8.04785e-06	0.000481832	0.00015775
Q8K2C6	Sirt5	5.35779	8.39088e-06	0.000494612	0.000161934
Q7TMF3	Ndufa12	2.96911	8.56157e-06	0.000494612	0.000161934
Q9QXX4	Slc25a13	3.29645	8.63877e-06	0.000494612	0.000161934
P16546	Sptan1	5.53991	8.71736e-06	0.000494612	0.000161934
P19783	Cox4i1	3.24332	8.76588e-06	0.000494612	0.000161934
Q5F2E8	Taok1	3.3997	8.83698e-06	0.000494612	0.000161934
Q80UG5	Septin9	4.13998	8.88311e-06	0.000494612	0.000161934
P09925	Surf1	3.17681	9.17708e-06	0.000502065	0.000164374
P21995	Emb	4.7451	9.33589e-06	0.000502065	0.000164374
P48962	Slc25a4	3.78762	9.37763e-06	0.000502065	0.000164374
Q62192	Cd180	-2.07416	9.37765e-06	0.000502065	0.000164374
Q9D710	Tmx2	2.7546	9.52206e-06	0.000503161	0.000164733
Q9CRB9	Chchd3	2.13041	9.68487e-06	0.000503161	0.000164733
P17710-3	Hk1	4.31676	9.73072e-06	0.000503161	0.000164733
Q6PER3	Mapre3	6.44241	9.75959e-06	0.000503161	0.000164733
Q91Z38	Ttc1	2.66621	1.00351e-05	0.000511959	0.000167613
P50136	Bckdha	3.68921	1.01141e-05	0.000511959	0.000167613
Q64133	Maoa	2.94826	1.04068e-05	0.000517425	0.000169403
Q9DCX2	Atp5pd	2.87846	1.04781e-05	0.000517425	0.000169403
Q9Z1P6	Ndufa7	3.21843	1.05009e-05	0.000517425	0.000169403
P24549	Aldh1a1	4.26343	1.06675e-05	0.000521025	0.000170581
O55126	Nipsnap2	2.92701	1.09283e-05	0.000529119	0.000173231
Q7TMS5	Abcg2	5.63994	1.10655e-05	0.000531143	0.000173894
Q99MN9	Pccb	2.17778	1.14916e-05	0.000544	0.000178103
P63011	Rab3a	6.53464	1.15287e-05	0.000544	0.000178103
Q3UIU2	Ndufb6	3.19727	1.1679e-05	0.000544357	0.00017822
Q9EQ20	Aldh6a1	2.26247	1.18424e-05	0.000544357	0.00017822
Q9DB77	Uqcrc2	3.02705	1.19257e-05	0.000544357	0.00017822
P30275	Ckmt1	6.35553	1.19274e-05	0.000544357	0.00017822
P02798	Mt2	2.02206	1.21332e-05	0.000546277	0.000178849
Q8K0D5	Gfm1	3.70937	1.21657e-05	0.000546277	0.000178849
Q99LY9	Ndufs5	2.94951	1.23438e-05	0.000548345	0.000179526
Q8CG50	Rab43	-4.84241	1.25441e-05	0.000548345	0.000179526
P62071	Rras2	3.668	1.2632e-05	0.000548345	0.000179526
Q9CZS1	Aldh1b1	2.81057	1.26921e-05	0.000548345	0.000179526
Q91ZA3	Pcca	2.36422	1.27251e-05	0.000548345	0.000179526
P00920	Ca2	4.00263	1.28065e-05	0.000548345	0.000179526
P26443	Glud1	2.4142	1.29874e-05	0.000548345	0.000179526
Q811D0	Dlg1	5.64818	1.31541e-05	0.000548345	0.000179526
Q9CR68	Uqcrfs1	3.13164	1.31655e-05	0.000548345	0.000179526
Q9CQZ5	Ndufa6	2.71325	1.32488e-05	0.000548345	0.000179526
Q9R0H0	Acox1	4.89321	1.3369e-05	0.000548345	0.000179526
P17665	Cox7c	4.80094	1.35706e-05	0.000548345	0.000179526
P70698	Ctps1	3.97526	1.36345e-05	0.000548345	0.000179526
Q8CHU3	Epn2	6.46393	1.36738e-05	0.000548345	0.000179526
Q924D0	Rtn4ip1	3.96515	1.36996e-05	0.000548345	0.000179526
P40237	Cd82	5.69287	1.38596e-05	0.000548345	0.000179526
P56135	Atp5mf	2.87323	1.38859e-05	0.000548345	0.000179526
Q9D2G2	Dlst	2.64089	1.42052e-05	0.000557005	0.000182361
Q9D0M3	Cyc1	2.52241	1.54393e-05	0.000600067	0.00019646
Q91Z53	Grhpr	2.81495	1.5519e-05	0.000600067	0.00019646
Q8R164	Bphl	2.31626	1.59854e-05	0.00061056	0.000199895
Q9WUM5	Suclg1	2.90892	1.60858e-05	0.00061056	0.000199895
Q5IRJ6	Slc30a9	3.87006	1.61193e-05	0.00061056	0.000199895
Q9WV60	Gsk3b	3.53302	1.62741e-05	0.000612256	0.00020045
P46096	Syt1	6.77633	1.67511e-05	0.000625974	0.000204941
Q8R0Y6	Aldh1l1	4.42578	1.70639e-05	0.000633412	0.000207376
O08529	Capn2	3.72547	1.74157e-05	0.000635297	0.000207994
Q68FL4	Ahcyl2	3.18346	1.74427e-05	0.000635297	0.000207994
Q9JL56	Gde1	2.72376	1.75829e-05	0.000635297	0.000207994
O88935	Syn1	8.68217	1.76796e-05	0.000635297	0.000207994
Q920I9	Wdr7	6.42012	1.76852e-05	0.000635297	0.000207994
P14873	Map1b	8.00872	1.802e-05	0.000640113	0.00020957
Q8BH59	Slc25a12	3.91758	1.8095e-05	0.000640113	0.00020957
Q99LI8	Hgs	2.61292	1.81641e-05	0.000640113	0.00020957
Q64521	Gpd2	4.21509	1.84984e-05	0.000647792	0.000212084
Q9Z2I0	Letm1	2.76439	1.91651e-05	0.000666944	0.000218355
Q8BHB9	Clic6	6.32337	1.95863e-05	0.00067344	0.000220481
Q00623	Apoa1	4.19903	1.9606e-05	0.00067344	0.000220481
Q8BG51-3	Rhot1	2.60542	1.97501e-05	0.00067344	0.000220481
P01831	Thy1	5.68605	1.98355e-05	0.00067344	0.000220481
P97807	Fh	2.86474	2.04257e-05	0.000685402	0.000224398
Q91VM9	Ppa2	2.07888	2.0434e-05	0.000685402	0.000224398
O55137	Acot1	2.017	2.05999e-05	0.00068584	0.000224541
Q9D051	Pdhb	3.25719	2.07154e-05	0.00068584	0.000224541
Q8BTJ4	Enpp4	2.01708	2.08166e-05	0.00068584	0.000224541
Q3URE1	Acsf3	6.57184	2.13332e-05	0.000698725	0.00022876
Q60771	Cldn11	8.16788	2.17312e-05	0.000706581	0.000231332
P97300	Nptn	4.10102	2.18269e-05	0.000706581	0.000231332
Q80X90	Flnb	4.1802	2.20345e-05	0.000709179	0.000232182
Q9Z0X1	Aifm1	2.14716	2.22956e-05	0.00071346	0.000233584
Q9ERS2	Ndufa13	3.15945	2.2507e-05	0.000716107	0.00023445
Q8BMF4	Dlat	3.30593	2.30821e-05	0.000730234	0.000239075
Q8R570	Snap47	5.08838	2.42727e-05	0.000763561	0.000249987
P56375	Acyp2	7.24673	2.4537e-05	0.000764774	0.000250384
Q9CQZ6	Ndufb3	2.84115	2.4681e-05	0.000764774	0.000250384
P05202	Got2	3.37241	2.47498e-05	0.000764774	0.000250384
P55258	Rab8a	3.27306	2.49099e-05	0.000764774	0.000250384
A2APV2	Fmnl2	1.97951	2.51639e-05	0.000764774	0.000250384
Q8BW75	Maob	5.16168	2.53287e-05	0.000764774	0.000250384
Q9Z0R4	Itsn1	5.0247	2.54759e-05	0.000764774	0.000250384
O08599	Stxbp1	6.98353	2.57618e-05	0.000764774	0.000250384
Q921Z5	Tnfaip8	1.76432	2.57923e-05	0.000764774	0.000250384
Q64332	Syn2	8.30972	2.58614e-05	0.000764774	0.000250384
Q61885	Mog	8.04257	2.58806e-05	0.000764774	0.000250384
Q99K51	Pls3	4.40383	2.60451e-05	0.000764774	0.000250384
E9Q634	Myo1e	-2.01726	2.61291e-05	0.000764774	0.000250384
Q9CR61	Ndufb7	2.79161	2.62342e-05	0.000764774	0.000250384
Q8QZT1	Acat1	2.31935	2.64773e-05	0.000767841	0.000251388
P10518	Alad	2.26111	2.67653e-05	0.000768492	0.000251601
Q4VBD2	Tapt1	3.05671	2.67758e-05	0.000768492	0.000251601
P31650	Slc6a11	4.43872	2.75261e-05	0.000780311	0.00025547
Q9JHK5	Plek	-1.66839	2.75436e-05	0.000780311	0.00025547
Q9CR86	Carhsp1	3.01869	2.76601e-05	0.000780311	0.00025547
Q91V12-2	Acot7	5.49243	2.77481e-05	0.000780311	0.00025547
Q9DBG3	Ap2b1	3.13921	2.80483e-05	0.000784122	0.000256718
Q8CI51	Pdlim5	2.47154	2.81682e-05	0.000784122	0.000256718
O55234	Psmb5	5.10823	2.83732e-05	0.000784122	0.000256718
Q8C5H8-2	Nadk2	3.90354	2.85525e-05	0.000784122	0.000256718
P24452	Capg	-1.99343	2.87153e-05	0.000784122	0.000256718
Q9DC70	Ndufs7	2.77318	2.87286e-05	0.000784122	0.000256718
Q9CZ13	Uqcrc1	2.90758	2.91349e-05	0.000785994	0.000257331
Q91VN4	Chchd6	4.34197	2.9188e-05	0.000785994	0.000257331
Q61735	Cd47	4.53237	2.92398e-05	0.000785994	0.000257331
Q9CQJ8	Ndufb9	2.96565	3.00091e-05	0.000785994	0.000257331
Q00493	Cpe	3.87491	3.00764e-05	0.000785994	0.000257331
O35954	Pitpnm1	4.64872	3.0118e-05	0.000785994	0.000257331
Q8C522	Endod1	3.17292	3.02154e-05	0.000785994	0.000257331
Q80YV4-2	Pank4	3.36841	3.03014e-05	0.000785994	0.000257331
Q8BK63-2	Csnk1a1	2.14303	3.0348e-05	0.000785994	0.000257331
Q8C0L0	Tmx4	1.86103	3.03804e-05	0.000785994	0.000257331
Q8BGH2	Samm50	2.45014	3.05659e-05	0.000785994	0.000257331
Q60597	Ogdh	2.29329	3.08443e-05	0.000785994	0.000257331
Q02248	Ctnnb1	4.54279	3.09134e-05	0.000785994	0.000257331
Q8VDQ8	Sirt2	4.46056	3.0933e-05	0.000785994	0.000257331
P56391	Cox6b1	2.642	3.10504e-05	0.000785994	0.000257331
Q8CHH9	Septin8	5.41698	3.11723e-05	0.000785994	0.000257331
Q05512	Mark2	3.32314	3.1197e-05	0.000785994	0.000257331
Q6P8X1	Snx6	1.72075	3.15723e-05	0.000789591	0.000258509
Q9DCM2	Gstk1	2.84875	3.16233e-05	0.000789591	0.000258509
E9Q3L2	Pi4ka	5.04996	3.23237e-05	0.000801951	0.000262555
Q9CYK1	Wars2	3.66453	3.24064e-05	0.000801951	0.000262555
P06801	Me1	5.73226	3.25651e-05	0.000802312	0.000262674
D3Z7P3	Gls	4.75833	3.36746e-05	0.000825991	0.000270426
Q8VD04	Gripap1	3.36182	3.39696e-05	0.000829573	0.000271599
Q8K3H0	Appl1	3.34306	3.41596e-05	0.000830571	0.000271925
P56480	Atp5f1b	2.5736	3.44711e-05	0.000834499	0.000273212
Q9CYH2	Prxl2a	3.47909	3.47378e-05	0.000834945	0.000273358
Q9Z0G0	Gipc1	2.98645	3.47894e-05	0.000834945	0.000273358
P08249	Mdh2	2.92511	3.55213e-05	0.000848853	0.000277911
Q91VD9	Ndufs1	2.71539	3.58477e-05	0.000852991	0.000279266
P60879	Snap25	7.32681	3.67432e-05	0.000870578	0.000285024
P52825	Cpt2	2.60806	3.70227e-05	0.000870747	0.000285079
Q06890	Clu	3.76058	3.70797e-05	0.000870747	0.000285079
Q91WD5	Ndufs2	2.9604	3.74706e-05	0.000870747	0.000285079
Q9JKC6	Cend1	7.45941	3.75491e-05	0.000870747	0.000285079
Q8R4N0	Clybl	5.1958	3.77688e-05	0.000870747	0.000285079
Q9JLZ3	Auh	3.79366	3.77958e-05	0.000870747	0.000285079
Q61830	Mrc1	2.07338	3.78735e-05	0.000870747	0.000285079
P08228	Sod1	1.7395	3.80013e-05	0.000870747	0.000285079
P62897	Cycs	3.18845	3.83507e-05	0.000875151	0.000286521
P35285	Rab22a	2.06985	3.8657e-05	0.00087567	0.000286691
Q8QZS1	Hibch	2.31469	3.8688e-05	0.00087567	0.000286691
Q9ES97	Rtn3	2.63711	3.89405e-05	0.000877817	0.000287393
Q9CZP5	Bcs1l	4.29486	3.92485e-05	0.000881191	0.000288498
Q8JZN5	Acad9	2.17169	3.99814e-05	0.000892683	0.000292261
Q8BME9	Cbln4	2.90481	4.02004e-05	0.000892683	0.000292261
P56382	Atp5f1e	3.19741	4.02413e-05	0.000892683	0.000292261
P52760	Rida	2.61356	4.06188e-05	0.000897483	0.000293832
Q9R1Q9	Atp6ap1	3.05419	4.24682e-05	0.000934032	0.000305798
P52503	Ndufs6	3.48992	4.26085e-05	0.000934032	0.000305798
Q91WC3	Acsl6	5.70725	4.32943e-05	0.000944584	0.000309253
Q9DCW4	Etfb	2.14944	4.34292e-05	0.000944584	0.000309253
Q60854	Serpinb6	2.04998	4.38105e-05	0.00094917	0.000310754
P32020	Scp2	1.62648	4.47908e-05	0.000964154	0.00031566
A2ASZ8-5	Slc25a25	5.86589	4.51729e-05	0.000964154	0.00031566
Q9CQA3	Sdhb	2.045	4.52072e-05	0.000964154	0.00031566
O09117-2	Sypl1	1.72751	4.52491e-05	0.000964154	0.00031566
Q925N0	Sfxn5	4.51647	4.53679e-05	0.000964154	0.00031566
O35566	Cd151	2.51011	4.56364e-05	0.000966174	0.000316321
Q8BWT1	Acaa2	2.60406	4.61424e-05	0.000971573	0.000318089
E9Q411	Nbas	2.54307	4.62405e-05	0.000971573	0.000318089
Q9JK42	Pdk2	4.49533	4.68086e-05	0.000977269	0.000319954
Q9Z2D1	Mtmr2	4.13225	4.69075e-05	0.000977269	0.000319954
Q8R127	Sccpdh	3.53075	4.70381e-05	0.000977269	0.000319954
Q7TT50	Cdc42bpb	3.52228	4.75487e-05	0.000977664	0.000320083
Q9CWG8	Ndufaf7	2.64057	4.76509e-05	0.000977664	0.000320083
Q6IRU5	Cltb	3.6239	4.77148e-05	0.000977664	0.000320083
O88967	Yme1l1	2.67127	4.78767e-05	0.000977664	0.000320083
Q9QXL2	Kif21a	6.94456	4.7935e-05	0.000977664	0.000320083
E9Q7N6	Gal3st4	2.66717	4.82e-05	0.000979481	0.000320678
P58044	Idi1	2.78289	4.85571e-05	0.00098315	0.000321879
Q9DCS9	Ndufb10	2.80747	4.9474e-05	0.000998003	0.000326742
Q9Z1Q2	Abhd16a	2.2119	4.98549e-05	0.000998003	0.000326742
P53395	Dbt	1.7018	4.98562e-05	0.000998003	0.000326742
Q9D0L4	Adck1	2.57696	5.01362e-05	0.000998003	0.000326742
P35505	Fah	5.37762	5.03657e-05	0.000998003	0.000326742
P02802	Mt1	1.75015	5.07664e-05	0.000998003	0.000326742
Q9DB16	Cab39l	3.51623	5.07874e-05	0.000998003	0.000326742
P68368	Tuba4a	4.28588	5.08293e-05	0.000998003	0.000326742
Q3UHJ0	Aak1	5.1256	5.09039e-05	0.000998003	0.000326742
Q9CQX8	Mrps36	2.344	5.15167e-05	0.00100647	0.000329515
P28184	Mt3	4.618	5.24595e-05	0.00101569	0.000332531
Q99L13	Hibadh	2.95786	5.25214e-05	0.00101569	0.000332531
Q9Z2Z6	Slc25a20	2.87458	5.25797e-05	0.00101569	0.000332531
Q8K2M0	Mrpl38	2.1111	5.27179e-05	0.00101569	0.000332531
Q3UH60	Dip2b	2.81304	5.30762e-05	0.00101906	0.000333637
Q61235	Sntb2	5.88378	5.38526e-05	0.00102944	0.000337036
Q8K2B3	Sdha	1.913	5.39867e-05	0.00102944	0.000337036
Q9ET01	Pygl	1.89408	5.4298e-05	0.00103185	0.000337823
Q8BK72	Mrps27	2.36738	5.61331e-05	0.00106309	0.000348052
P10852	Slc3a2	2.2175	5.64397e-05	0.00106528	0.000348767
Q3UMT1	Ppp1r12c	3.53411	5.69533e-05	0.00107134	0.000350751
Q8CC88	Vwa8	4.26234	5.80859e-05	0.00108896	0.000356522
P11798	Camk2a	5.24008	5.86533e-05	0.00109266	0.000357731
O35963	Rab33b	2.51595	5.86753e-05	0.00109266	0.000357731
Q9DCJ5	Ndufa8	2.63668	5.94393e-05	0.00110319	0.000361181
P35282	Rab21	1.62712	5.97323e-05	0.00110495	0.000361755
Q8K0T0	Rtn1	4.3415	6.029e-05	0.00111157	0.000363924
O55143	Atp2a2	1.72002	6.05661e-05	0.00111298	0.000364384
P48722	Hspa4l	3.9317	6.12692e-05	0.00111959	0.000366548
P39053-4	Dnm1	4.94607	6.1328e-05	0.00111959	0.000366548
P12960	Cntn1	7.83068	6.17342e-05	0.00112332	0.00036777
P31786	Dbi	2.34921	6.26892e-05	0.00113698	0.000372243
P29758	Oat	1.90961	6.29677e-05	0.00113833	0.000372683
Q9D1H6	Ndufaf4	5.78775	6.51894e-05	0.00117467	0.000384583
Q80X85	Mrps7	2.72339	6.54014e-05	0.00117469	0.000384589
Q9D8Y1	Tmem126a	2.52385	6.58265e-05	0.00117646	0.000385168
Q9DCT2	Ndufs3	2.57678	6.59223e-05	0.00117646	0.000385168
Q64727	Vcl	1.86962	6.61569e-05	0.00117687	0.000385304
P57780	Actn4	1.56314	6.69618e-05	0.00118555	0.000388144
O70362	Gpld1	1.91038	6.70705e-05	0.00118555	0.000388144
Q8BHF7	Pgs1	3.20627	6.75348e-05	0.00118998	0.000389595
Q9CQC7	Ndufb4	2.58704	6.83769e-05	0.0011988	0.000392482
Q60575	Kif1b	4.59316	6.85244e-05	0.0011988	0.000392482
Q8K4F5	Abhd11	2.90359	6.86812e-05	0.0011988	0.000392482
O08749	Dld	2.69478	6.93238e-05	0.00120623	0.000394916
P62746	Rhob	3.88942	7.04544e-05	0.00121994	0.000399405
Q8JZS9	Mrpl48	2.52706	7.05499e-05	0.00121994	0.000399405
Q99J99	Mpst	2.03294	7.25996e-05	0.00124953	0.000409091
A6H5Z3	Exoc6b	4.03156	7.27097e-05	0.00124953	0.000409091
P50396	Gdi1	3.61166	7.3499e-05	0.00125615	0.000411259
P46660	Ina	9.00109	7.36242e-05	0.00125615	0.000411259
O08601	Mttp	2.71284	7.37719e-05	0.00125615	0.000411259
Q61644	Pacsin1	5.18731	7.4407e-05	0.00126209	0.000413202
Q6URW6	Myh14	2.62538	7.45911e-05	0.00126209	0.000413202
P51881	Slc25a5	1.98627	7.54631e-05	0.00126209	0.000413202
Q80U63	Mfn2	3.52066	7.58174e-05	0.00126209	0.000413202
O08709	Prdx6	1.99295	7.58995e-05	0.00126209	0.000413202
Q7TMR0	Prcp	2.31214	7.61214e-05	0.00126209	0.000413202
Q9JHI5	Ivd	2.2822	7.65208e-05	0.00126209	0.000413202
P20444	Prkca	4.68825	7.67928e-05	0.00126209	0.000413202
Q3ULD5	Mccc2	2.62516	7.68612e-05	0.00126209	0.000413202
P00158	Mt-Cyb	2.84297	7.68963e-05	0.00126209	0.000413202
Q9CPQ8	Atp5mg	2.51779	7.70689e-05	0.00126209	0.000413202
Q8JZQ2	Afg3l2	2.90054	7.70752e-05	0.00126209	0.000413202
Q9Z127	Slc7a5	4.30692	7.74329e-05	0.00126209	0.000413202
P14231	Atp1b2	5.21709	7.75763e-05	0.00126209	0.000413202
Q11011	Npepps	2.13377	7.75794e-05	0.00126209	0.000413202
Q9D3D9	Atp5f1d	2.90171	7.7747e-05	0.00126209	0.000413202
Q9D172	Gatd3	2.24976	7.86105e-05	0.00127129	0.000416215
Q04447	Ckb	2.07984	7.8858e-05	0.00127129	0.000416215
P97427	Crmp1	6.84774	7.8999e-05	0.00127129	0.000416215
P58281-2	Opa1	3.13927	7.94292e-05	0.00127453	0.000417275
Q9DCS3	Mecr	2.1803	7.99838e-05	0.00127902	0.000418746
P08551	Nefl	7.31768	8.01684e-05	0.00127902	0.000418746
P14152	Mdh1	1.98428	8.12738e-05	0.00128959	0.000422208
Q2TBE6	Pi4k2a	2.90699	8.14926e-05	0.00128959	0.000422208
Q9CZB0	Sdhc	1.99264	8.15261e-05	0.00128959	0.000422208
O08600	Endog	2.62741	8.21608e-05	0.00129595	0.000424289
P35235-1	Ptpn11	2.86098	8.24765e-05	0.00129726	0.000424716
Q8R242	Ctbs	2.89048	8.27653e-05	0.00129813	0.000425003
Q9D517	Agpat3	2.64691	8.31731e-05	0.00130086	0.000425897
Q9D1G5	Lrrc57	2.7189	8.3436e-05	0.00130132	0.000426047
Q9JJV2	Pfn2	6.04525	8.62344e-05	0.00134121	0.000439106
P11881	Itpr1	6.81598	8.67601e-05	0.00134294	0.000439674
Q9JI78	Ngly1	2.72955	8.68282e-05	0.00134294	0.000439674
Q9Z0S1	Bpnt1	2.05549	8.74877e-05	0.00134759	0.000441195
Q8K274	Fn3krp	2.15366	8.82303e-05	0.00134759	0.000441195
Q6ZPJ3	Ube2o	6.0279	8.83133e-05	0.00134759	0.000441195
P55096	Abcd3	1.94313	8.83337e-05	0.00134759	0.000441195
Q9CQQ7	Atp5pb	2.93322	8.83388e-05	0.00134759	0.000441195
Q8VHI3	Pofut2	3.35907	8.87846e-05	0.00135069	0.00044221
P50428	Arsa	1.85589	8.93507e-05	0.00135149	0.000442471
Q8K2C9	Hacd3	1.81961	8.95857e-05	0.00135149	0.000442471
Q9QY76	Vapb	1.76556	8.96119e-05	0.00135149	0.000442471
Q99JR1	Sfxn1	2.93378	8.98077e-05	0.00135149	0.000442471
Q3U2A8	Vars2	2.98921	9.01615e-05	0.00135315	0.000443016
Q8K3J1	Ndufs8	2.85739	9.17475e-05	0.00137325	0.000449597
Q99J39	Mlycd	2.47347	9.29634e-05	0.00138772	0.000454334
Q9DBT5	Ampd2	2.49374	9.37578e-05	0.00139584	0.000456992
P31324	Prkar2b	4.52484	9.41455e-05	0.00139787	0.000457657
B7ZMP1	Xpnpep3	2.47633	9.46061e-05	0.00140097	0.000458673
P41216	Acsl1	2.20667	9.5035e-05	0.00140359	0.000459531
Q99JW2	Acy1	2.80881	9.54125e-05	0.00140513	0.000460033
Q91YT0	Ndufv1	3.07221	9.58437e-05	0.00140513	0.000460033
P58771	Tpm1	2.02951	9.58961e-05	0.00140513	0.000460033
P24270	Cat	1.59444	9.74838e-05	0.00142094	0.000465209
Q8K010	Oplah	3.56345	9.74854e-05	0.00142094	0.000465209
Q80SW1	Ahcyl1	2.53448	9.83835e-05	0.00143029	0.000468269
Q9D6M3	Slc25a22	5.3925	9.89564e-05	0.00143487	0.00046977
Q9D1I5	Mcee	2.22889	9.96054e-05	0.00144053	0.000471623
Q8K1R3	Pnpt1	3.95925	0.00010006	0.00144336	0.00047255
P48193	Epb41	2.09577	0.000100538	0.00144559	0.00047328
Q59J78	Ndufaf2	4.58206	0.000100734	0.00144559	0.00047328
P11679	Krt8	6.38969	0.000101123	0.00144744	0.000473886
Q99J08	Sec14l2	3.60739	0.000103022	0.00147083	0.000481544
P63318	Prkcg	6.73173	0.00010345	0.00147138	0.000481723
Q9JJR8	Tmem9b	2.74355	0.000103588	0.00147138	0.000481723
Q9WUD1	Stub1	3.21513	0.000104083	0.00147464	0.000482791
Q8C8R3	Ank2	7.4776	0.00010627	0.00148793	0.000487143
P99029-2	Prdx5	1.73842	0.000106407	0.00148793	0.000487143
Q8CAY6	Acat2	3.25545	0.000106446	0.00148793	0.000487143
Q5SQX6	Cyfip2	7.06147	0.000106838	0.00148793	0.000487143
Q9Z0S9	Rabac1	1.81683	0.000106854	0.00148793	0.000487143
Q06185	Atp5me	2.74641	0.000106868	0.00148793	0.000487143
O55042	Snca	6.35959	0.000107407	0.00148793	0.000487143
Q3UUG6	Tbc1d24	4.02221	0.000107609	0.00148793	0.000487143
Q99LB2	Dhrs4	1.75726	0.000107699	0.00148793	0.000487143
Q9ESN6	Trim2	5.39797	0.000107847	0.00148793	0.000487143
P63321	Rala	2.83312	0.0001082	0.00148793	0.000487143
Q9D1P0	Mrpl13	2.49649	0.000108228	0.00148793	0.000487143
P97742	Cpt1a	2.0889	0.000108755	0.00149149	0.000488309
P07310	Ckm	10.0341	0.000109921	0.00150378	0.000492332
P51174	Acadl	1.93297	0.000111605	0.00152308	0.000498649
Q9CQ75	Ndufa2	3.24816	0.000112433	0.00153063	0.000501122
Q9DC69	Ndufa9	2.55112	0.000114577	0.00155601	0.00050943
Q61026	Ncoa2	13.3537	0.000114942	0.00155717	0.000509812
Q8R086	Suox	3.43336	0.000115564	0.0015618	0.000511326
Q9JI91	Actn2	3.45086	0.000116195	0.00156652	0.000512871
Q9CZC8	Scrn1	6.52813	0.000116669	0.00156912	0.000513722
Q99LC5	Etfa	1.79321	0.0001177	0.00157916	0.00051701
P19096	Fasn	3.3518	0.000118522	0.00158637	0.000519369
P70452	Stx4	1.79532	0.000118903	0.00158765	0.000519791
Q8CEE7	Rdh13	2.82668	0.000119948	0.00159778	0.000523105
Q9D819	Ppa1	1.64918	0.000120892	0.0016065	0.000525962
Q61234	Snta1	4.84076	0.000122865	0.00162884	0.000533274
O70589	Cask	4.23967	0.000123361	0.00163153	0.000534157
Q5DTL9-3	Slc4a10	8.20342	0.000123798	0.00163305	0.000534655
P14824	Anxa6	1.32264	0.000124063	0.00163305	0.000534655
Q4VAE3	Tmem65	3.15649	0.000124574	0.00163358	0.000534827
Q6VNB8	Wdfy3	3.64253	0.000124936	0.00163358	0.000534827
Q6P4S6	Sik3	5.19225	0.000125154	0.00163358	0.000534827
Q9R111	Gda	5.30527	0.000125713	0.00163358	0.000534827
Q9CPQ1	Cox6c	3.2295	0.00012572	0.00163358	0.000534827
O35643	Ap1b1	2.48886	0.000126078	0.00163358	0.000534827
P62761	Vsnl1	6.80601	0.000126157	0.00163358	0.000534827
O70325	Gpx4	1.94316	0.000126722	0.0016371	0.000535978
Q8BXL7	Arfrp1	4.87272	0.000127492	0.00164117	0.000537313
Q62425	Ndufa4	2.49843	0.000127627	0.00164117	0.000537313
P99028	Uqcrh	2.95718	0.000128358	0.00164677	0.000539146
P70699	Gaa	1.71243	0.000129201	0.00164949	0.000540038
Q99PU5	Acsbg1	6.44893	0.000129337	0.00164949	0.000540038
P97315	Csrp1	5.17286	0.000129459	0.00164949	0.000540038
Q8BP92	Rcn2	1.91179	0.000132201	0.00168059	0.000550217
Q3TC33	Ccdc127	2.78851	0.000133215	0.00168437	0.000551454
P21279	Gnaq	3.567	0.000133403	0.00168437	0.000551454
Q505F5	Lrrc47	1.45045	0.000133406	0.00168437	0.000551454
O35239	Ptpn9	4.50509	0.000134517	0.00169455	0.000554788
Q8R1F1	Niban2	2.53388	0.000135418	0.00170054	0.000556749
Q9DAW9	Cnn3	2.71209	0.000135603	0.00170054	0.000556749
P19536	Cox5b	2.71361	0.00013607	0.00170256	0.00055741
Q64704	Stx3	3.80983	0.000137806	0.00171575	0.000561729
Q9CZ42	Naxd	1.67127	0.000137806	0.00171575	0.000561729
P17426	Ap2a1	3.15007	0.00013826	0.00171575	0.000561729
Q8BZ98	Dnm3	5.49817	0.000138357	0.00171575	0.000561729
P70202	Lxn	2.18198	0.000138756	0.00171687	0.000562095
Q3UUI3	Them4	5.13474	0.000139083	0.0017171	0.000562173
Q9CQ54	Ndufc2	2.80794	0.000140031	0.00172298	0.000564095
Q9D2P8	Mobp	4.3388	0.000140178	0.00172298	0.000564095
Q99MR8	Mccc1	2.79728	0.00014078	0.00172657	0.000565271
Q8CDG3	Vcpip1	3.27474	0.000141452	0.001731	0.000566722
Q9CQ62	Decr1	1.49036	0.000142816	0.00174385	0.000570931
Q8K406	Lgi3	6.8103	0.000146844	0.00178139	0.000583219
Q6PB66	Lrpprc	1.64952	0.000146915	0.00178139	0.000583219
Q9R1R2	Trim3	3.49976	0.00014761	0.00178139	0.000583219
Q9Z2D0	Mtmr9	2.17326	0.000147651	0.00178139	0.000583219
P13011	Scd2	2.51644	0.000147666	0.00178139	0.000583219
P84091	Ap2m1	3.07959	0.000147809	0.00178139	0.000583219
Q7TMQ7	Wdr91	2.2204	0.000148314	0.00178361	0.000583948
P09671	Sod2	3.68451	0.000150928	0.00181113	0.000592958
Q8CHC4	Synj1	4.69036	0.000153288	0.0018355	0.000600934
Q60932-2	Vdac1	2.6447	0.000153927	0.00183718	0.000601483
O55131	Septin7	3.4737	0.000154088	0.00183718	0.000601483
P45591	Cfl2	4.62854	0.000154548	0.00183873	0.000601992
Q922D8	Mthfd1	1.73683	0.000154944	0.00183883	0.000602024
Q9R1T4	Septin6	4.5089	0.000155947	0.00183883	0.000602024
Q8BIJ6	Iars2	2.05003	0.000155998	0.00183883	0.000602024
Q9DBC0	Selenoo	2.12989	0.000156201	0.00183883	0.000602024
Q9ESW4	Agk	2.68707	0.000156208	0.00183883	0.000602024
Q3ULF4	Spg7	5.42417	0.000156913	0.00184323	0.000603467
Q9DC61	Pmpca	1.58741	0.000158034	0.00184829	0.000605121
Q80VQ0	Aldh3b1	2.30731	0.000158163	0.00184829	0.000605121
Q9D1E8	Agpat5	3.07677	0.000158339	0.00184829	0.000605121
Q91VS7	Mgst1	1.8621	0.000159868	0.00186223	0.000609686
Q9CWS0	Ddah1	6.61142	0.000160705	0.00186807	0.0006116
Q7TMC8	Fcsk	3.00605	0.000161542	0.00187388	0.000613502
Q8CIH9	Ppat	1.81598	0.000163166	0.0018888	0.000618384
Q9D855	Uqcrb	2.79719	0.000164636	0.00190185	0.000622657
P50544	Acadvl	1.56446	0.00016636	0.00191779	0.000627876
Q8CBW3	Abi1	1.89857	0.000167484	0.00192191	0.000629224
Q8R3Q6	Mix23	1.98549	0.000167593	0.00192191	0.000629224
Q61411	Hras	2.86605	0.000167753	0.00192191	0.000629224
Q8C1B7	Septin11	3.63092	0.000168473	0.00192619	0.000630627
O35682	Myadm	2.6916	0.000169178	0.00193029	0.000631968
Q9CYN9	Atp6ap2	1.52045	0.000171374	0.00194942	0.000638232
Q99P30	Nudt7	2.15388	0.000171663	0.00194942	0.000638232
Q9QYG0	Ndrg2	3.86005	0.000171905	0.00194942	0.000638232
Q8BU31	Rap2c	2.47579	0.000172394	0.00195099	0.000638747
Q3URS9	Ccdc51	2.34897	0.000173979	0.00195851	0.000641208
P35290	Rab24	2.62396	0.000174075	0.00195851	0.000641208
Q9CRC9	Gnpda2	1.42199	0.000174973	0.00195851	0.000641208
O35474	Edil3	2.97411	0.00017533	0.00195851	0.000641208
Q05186	Rcn1	3.38964	0.000175527	0.00195851	0.000641208
P12367	Prkar2a	2.3168	0.000175755	0.00195851	0.000641208
Q64514	Tpp2	1.64447	0.000175775	0.00195851	0.000641208
O35857	Timm44	2.58397	0.000175872	0.00195851	0.000641208
P38647	Hspa9	1.80733	0.000176769	0.00196234	0.000642462
Q9JJK2	Lancl2	6.21691	0.000177037	0.00196234	0.000642462
C0HKG5	Rnaset2a	1.24005	0.000177273	0.00196234	0.000642462
Q60634	Flot2	5.73206	0.000178015	0.00196423	0.00064308
Q91VC9	Ghitm	2.04418	0.000178149	0.00196423	0.00064308
Q8VE95		2.40843	0.000178633	0.00196567	0.000643553
Q9CQH3	Ndufb5	3.31176	0.000180086	0.00197658	0.000647125
P63024	Vamp3	3.18405	0.000180335	0.00197658	0.000647125
A2A5R2	Arfgef2	2.34868	0.000181108	0.00198116	0.000648623
Q8K2K6	Agfg1	2.3689	0.000181723	0.00198398	0.000649548
P05214	Tuba3a	3.69952	0.000182614	0.00198796	0.000650849
Q61102	Abcb7	2.33489	0.000182801	0.00198796	0.000650849
P61264	Stx1b	7.93707	0.000183713	0.00199196	0.00065216
Q922H2	Pdk3	2.72389	0.000183884	0.00199196	0.00065216
Q8K0U4	Hspa12a	5.43732	0.00018466	0.00199648	0.000653639
Q60931	Vdac3	2.57523	0.000185097	0.00199733	0.000653916
Q9CPR5	Mrpl15	2.07496	0.000186185	0.00200518	0.000656487
Q925I1	Atad3	2.11951	0.000187871	0.00201944	0.000661155
Q9Z1G4-2	Atp6v0a1	3.93085	0.00018946	0.00202949	0.000664447
P16460	Ass1	3.45939	0.000189584	0.00202949	0.000664447
Q02013	Aqp1	4.20173	0.000189992	0.00202949	0.000664447
Q6PHU5	Sort1	2.05779	0.000190265	0.00202949	0.000664447
Q9WUL7	Arl3	1.70379	0.000190844	0.00203178	0.000665195
Q9Z1E4	Gys1	3.15736	0.000192307	0.00204345	0.000669016
P28867	Prkcd	1.27164	0.000193208	0.00204911	0.00067087
Q99P72-1	Rtn4	4.25619	0.00019404	0.00205402	0.000672476
P50518	Atp6v1e1	3.0712	0.000194949	0.00205511	0.000672834
Q9WV92-2	Epb41l3	3.65891	0.000194955	0.00205511	0.000672834
Q8VBZ3	Clptm1	1.51352	0.00019525	0.00205511	0.000672834
Q9WUN2	Tbk1	2.28591	0.000196259	0.00206008	0.000674461
Q9DCN2	Cyb5r3	1.35642	0.000197118	0.00206008	0.000674461
Q9D0F9	Pgm1	1.69043	0.00019727	0.00206008	0.000674461
Q91ZJ5	Ugp2	2.14854	0.000197271	0.00206008	0.000674461
P40630	Tfam	1.85722	0.000197572	0.00206008	0.000674461
Q8C0M9	Asrgl1	4.2504	0.000197956	0.00206022	0.000674507
Q8BGD8	Coa6	3.53427	0.000198929	0.00206648	0.000676558
Q91XL9	Osbpl1a	4.33053	0.000200829	0.0020757	0.000679575
Q9JIZ9	Plscr3	2.31464	0.000200851	0.0020757	0.000679575
Q9DCL9	Paics	1.25199	0.000200934	0.0020757	0.000679575
P35803-8	Gpm6b	6.05582	0.000201465	0.00207733	0.000680109
P10833	Rras	2.00005	0.000203098	0.00209011	0.000684292
P26883	Fkbp1a	2.42317	0.000203627	0.00209011	0.000684292
Q9QXG4	Acss2	3.97353	0.000204387	0.00209011	0.000684292
Q91YX5	Lpgat1	3.35877	0.000204573	0.00209011	0.000684292
P42125	Eci1	1.98214	0.000204581	0.00209011	0.000684292
Q9D2R0	Aacs	1.79784	0.000204959	0.00209014	0.000684302
Q9QZQ1	Afdn	4.85302	0.000205823	0.00209297	0.000685228
P70336	Rock2	2.78345	0.000206188	0.00209297	0.000685228
Q8BWU8	Etnppl	4.10558	0.000206625	0.00209297	0.000685228
Q8JZU2	Slc25a1	1.36892	0.000206741	0.00209297	0.000685228
Q8VCI0	Plbd1	2.69035	0.000209388	0.00211592	0.000692742
Q8R123	Flad1	2.62687	0.000211849	0.00213691	0.000699615
O54916	Reps1	3.05716	0.000213211	0.00214676	0.00070284
Q99LC3	Ndufa10	2.46562	0.000214088	0.0021517	0.000704457
Q60649	Clpb	4.14449	0.000215524	0.00215303	0.000704891
P04627	Araf	2.6734	0.000215895	0.00215303	0.000704891
Q9D880	Timm50	1.37593	0.000216045	0.00215303	0.000704891
Q9D273	Mmab	2.38445	0.000216256	0.00215303	0.000704891
Q9DCZ4	Apoo	3.13998	0.000216549	0.00215303	0.000704891
Q8K2I4	Manba	2.00956	0.000217	0.00215303	0.000704891
Q99NB1	Acss1	1.53986	0.0002171	0.00215303	0.000704891
P97450	Atp5pf	5.20489	0.000217313	0.00215303	0.000704891
P42669	Pura	1.33656	0.000220213	0.00217788	0.00071303
Q8R0S2	Iqsec1	4.45246	0.000221065	0.00218243	0.000714519
P54071	Idh2	1.24151	0.000223815	0.00220566	0.000722125
O08586	Pten	2.95349	0.000226046	0.00222371	0.000728035
Q6PF93	Pik3c3	2.481	0.000227615	0.00223521	0.000731797
P22892	Ap1g1	1.61129	0.000229713	0.00225184	0.000737242
Q922B1	Macrod1	1.82077	0.000231145	0.00226189	0.000740533
Q8CHT0	Aldh4a1	1.6585	0.000232753	0.00227363	0.000744377
Q60864	Stip1	1.80185	0.000233565	0.00227757	0.000745667
P62743	Ap2s1	3.17117	0.000234847	0.00228606	0.000748447
Q8VHH5	Agap3	4.33878	0.000236104	0.00229429	0.000751139
E0CZ22	Mroh1	1.9684	0.000236796	0.002297	0.000752029
Q8K1N1	Pnpla8	3.61013	0.000237233	0.00229724	0.000752106
P16125	Ldhb	1.28838	0.000239638	0.0023165	0.000758413
Q8BMG7	Rab3gap2	2.48191	0.000240253	0.00231842	0.000759041
P49442	Inpp1	2.85937	0.000241082	0.00232239	0.000760341
Q8VD75	Hip1	3.32042	0.000242682	0.00233031	0.000762935
Q3V384	Afg1l	2.6824	0.000242741	0.00233031	0.000762935
Q99P72	Rtn4	1.92195	0.000243426	0.00233286	0.000763769
Q9DD18	Dtd1	2.65317	0.000245887	0.00235241	0.000770168
Q9DBS5	Klc4	2.35091	0.000246703	0.00235616	0.000771398
Q9QYC0	Add1	3.35298	0.000247937	0.0023639	0.00077393
Q8BP40	Acp6	1.58698	0.000254447	0.00242182	0.000792892
Q2TPA8	Hsdl2	3.19675	0.000255802	0.00243056	0.000795754
Q9QYJ3	Dnajb1	2.23811	0.000257504	0.00243864	0.000798399
Q8JZS0	Lin7a	4.01396	0.000257975	0.00243864	0.000798399
P49443	Ppm1a	2.80103	0.000258086	0.00243864	0.000798399
Q9CWZ7	Napg	4.97009	0.000258643	0.00243864	0.000798399
Q61301-2	Ctnna2	7.65479	0.000258842	0.00243864	0.000798399
Q9WV54	Asah1	1.08438	0.000271656	0.00254942	0.000834668
P42859	Htt	3.66433	0.000272183	0.00254942	0.000834668
F8VPN4	Agl	2.96927	0.000272388	0.00254942	0.000834668
Q9EP69	Sacm1l	1.28646	0.000272432	0.00254942	0.000834668
P47802	Mtx1	2.24173	0.00027436	0.00256315	0.000839164
Q8CIV8	Tbce	2.54823	0.000275937	0.00257356	0.000842573
Q9JIS5	Sv2a	7.45799	0.000276458	0.00257411	0.000842754
O88343	Slc4a4	4.84344	0.000277412	0.00257868	0.000844249
O35143	Atp5if1	2.28144	0.00028057	0.0025998	0.000851164
Q8K183	Pdxk	2.1888	0.000280618	0.0025998	0.000851164
Q6PE65	Gpatch2l	-7.116	0.000281643	0.00260496	0.000852854
Q9CPP6	Ndufa5	3.83704	0.000282847	0.00260504	0.000852878
Q9QXH4	Itgax	-3.07765	0.000282958	0.00260504	0.000852878
P28661	Septin4	8.92413	0.000283055	0.00260504	0.000852878
Q8VDC1	Fyco1	3.22884	0.00028425	0.00261173	0.000855068
Q80W21	Gstm7	8.12343	0.000284864	0.00261305	0.000855501
Q922F4	Tubb6	3.36903	0.000286414	0.00262295	0.000858741
Q6PHZ2-5	Camk2d	3.63084	0.000288209	0.00263505	0.000862705
P62874	Gnb1	2.86834	0.000289834	0.00264556	0.000866146
Q8K0Z7	Taco1	2.95011	0.000290647	0.00264668	0.000866512
Q80U40	Rimbp2	2.93572	0.000290907	0.00264668	0.000866512
Q9ESE1	Lrba	4.37074	0.000297217	0.00269833	0.000883421
P52480-2	Pkm	3.80739	0.000297553	0.00269833	0.000883421
Q99JB2	Stoml2	1.45619	0.000301901	0.00272511	0.000892191
Q62419	Sh3gl1	4.44341	0.00030196	0.00272511	0.000892191
Q8K0D0	Cdk17	3.64943	0.000302009	0.00272511	0.000892191
O88844	Idh1	1.22373	0.000302464	0.00272511	0.000892191
P63328	Ppp3ca	3.92791	0.000303681	0.0027287	0.000893363
Q61187	Tsg101	1.26934	0.000303842	0.0027287	0.000893363
Q99KB8	Hagh	2.35896	0.000304891	0.00273371	0.000895004
Q8BVE3	Atp6v1h	3.20203	0.000305829	0.00273471	0.000895333
Q9CZW5	Tomm70	2.55971	0.000305985	0.00273471	0.000895333
Q9R0Q6	Arpc1a	2.7081	0.000307107	0.00273675	0.000896
Q8BGT8	Phyhipl	6.98279	0.000307297	0.00273675	0.000896
P07901	Hsp90aa1	1.71139	0.000308455	0.00273675	0.000896
Q8BFR5	Tufm	1.95138	0.000308583	0.00273675	0.000896
Q00519	Xdh	2.38257	0.000309086	0.00273675	0.000896
P17427	Ap2a2	3.12342	0.000309162	0.00273675	0.000896
Q6ZPU9	Kifbp	2.31625	0.000311095	0.00274949	0.000900171
Q9D6U8	Fam162a	2.84093	0.000313028	0.00276068	0.000903834
P46664	Adss2	2.23095	0.000313758	0.00276068	0.000903834
P13808	Slc4a2	5.19805	0.000313849	0.00276068	0.000903834
Q9WTQ8	Timm23	1.70874	0.000314394	0.00276111	0.000903976
Q9DC71	Mrps15	3.0061	0.000314963	0.00276175	0.000904187
Q61753	Phgdh	1.39619	0.000317777	0.00278205	0.00091083
P42208	Septin2	1.57085	0.000319007	0.00278843	0.000912921
Q08890	Ids	3.14702	0.00032003	0.00279299	0.000914412
Q9D9V3	Echdc1	2.1538	0.000321122	0.00279421	0.000914812
Q3UHD9	Agap2	7.12858	0.000321173	0.00279421	0.000914812
P51855	Gss	2.5631	0.000324209	0.0028154	0.000921752
Q6GV12	Kdsr	1.45925	0.000324621	0.0028154	0.000921752
Q9DBR3	Armc8	2.34028	0.000327024	0.00283183	0.000927131
Q2NL51	Gsk3a	2.2002	0.000328553	0.00284066	0.000930019
P32037	Slc2a3	6.97116	0.000329897	0.00284785	0.000932375
P46460	Nsf	3.60029	0.00033306	0.00286837	0.000939091
Q8BH57	Wdr48	4.00268	0.000333304	0.00286837	0.000939091
G3X9K3	Arfgef1	1.98443	0.000334612	0.00287519	0.000941324
Q6NVE8	Wdr44	3.38239	0.000337239	0.00289329	0.000947251
O35250	Exoc7	2.56021	0.000340744	0.00291887	0.000955624
Q8CFI0	Nedd4l	4.02538	0.00034158	0.00292154	0.000956498
Q8BNW9	Kbtbd11	6.34212	0.00034231	0.00292329	0.000957072
P48758	Cbr1	1.33084	0.000343234	0.00292669	0.000958186
Q04690	Nf1	2.97575	0.000343994	0.0029284	0.000958747
A2A432	Cul4b	2.00817	0.000344487	0.0029284	0.000958747
P03958	Ada	1.83122	0.000345875	0.00293572	0.000961143
P62331	Arf6	1.62662	0.000347467	0.00294474	0.000964095
O08848	RO60	4.01926	0.000348015	0.00294491	0.00096415
Q9QUR7	Pin1	2.37553	0.00034872	0.00294639	0.000964635
Q9CR62	Slc25a11	1.9562	0.000349754	0.00295065	0.000966031
Q3U186	Rars2	4.40205	0.000352122	0.00296613	0.000971099
Q5SW19	Cluh	2.24465	0.000353394	0.00297235	0.000973135
P97930	Dtymk	3.17521	0.000354351	0.00297591	0.0009743
Q91VA6	Poldip2	2.46008	0.000355133	0.00297798	0.000974979
Q9D5V5	Cul5	1.98324	0.000357094	0.00298993	0.000978889
P39688	Fyn	2.27238	0.000357793	0.00299128	0.000979332
Q80W22	Thnsl2	2.7058	0.000358357	0.0029915	0.000979406
Q60770	Stxbp3	2.10088	0.000360573	0.0030055	0.000983987
Q6PIP5	Nudcd1	4.41688	0.000362829	0.00300659	0.000984345
Q9DCU6	Mrpl4	2.10881	0.000362997	0.00300659	0.000984345
Q8VHK5	Mlc1	4.71654	0.000363087	0.00300659	0.000984345
Q80YD1	Supv3l1	4.32817	0.000363618	0.00300659	0.000984345
E9Q912-3	Rap1gds1	2.65952	0.000364218	0.00300659	0.000984345
P12023	App	3.21536	0.000364251	0.00300659	0.000984345
Q9Z210	Pex11b	1.63896	0.000364484	0.00300659	0.000984345
Q8BHN3-2	Ganab	1.79709	0.000365272	0.00300863	0.000985013
Q80WC7	Agfg2	5.14999	0.000367413	0.0030218	0.000989324
O54781	Srpk2	2.05742	0.000367974	0.00302195	0.000989373
P36993	Ppm1b	2.27792	0.000373897	0.00306051	0.001002
P70663	Sparcl1	2.9935	0.00037416	0.00306051	0.001002
Q61831	Mapk10	1.76631	0.000374556	0.00306051	0.001002
Q9JME5	Ap3b2	3.94349	0.000374868	0.00306051	0.001002
Q8BH64	Ehd2	1.25139	0.000377432	0.00307693	0.00100737
Q8CAA7	Pgm2l1	4.34577	0.000379175	0.00308424	0.00100977
Q6PD03	Ppp2r5a	3.30514	0.000379439	0.00308424	0.00100977
Q9D0M1	Prpsap1	1.41333	0.000380008	0.00308424	0.00100977
Q9CXJ1	Ears2	5.39896	0.000380659	0.00308424	0.00100977
P30999	Ctnnd1	1.76884	0.000381098	0.00308424	0.00100977
Q61578	Fdxr	1.55466	0.000382452	0.00308811	0.00101103
Q6NZQ2	Ddx31	-1.77431	0.000382792	0.00308811	0.00101103
P00405	Mtco2	3.01685	0.00038324	0.00308811	0.00101103
Q8K2Q9	Shtn1	4.32827	0.000384079	0.00309039	0.00101178
P27601	Gna13	2.53749	0.000385562	0.00309785	0.00101422
Q8K4X7	Agpat4	4.37239	0.000386573	0.0031003	0.00101502
Q8CBE3	Wdr37	3.27757	0.000387287	0.0031003	0.00101502
P13707	Gpd1	3.67044	0.000387555	0.0031003	0.00101502
Q505D7	Opa3	3.5217	0.000388094	0.0031003	0.00101502
P09528	Fth1	1.65763	0.000389216	0.00310481	0.0010165
Q9CX00	Ist1	2.02619	0.00039144	0.00311808	0.00102085
P17563	Selenbp1	1.27385	0.000392686	0.00312354	0.00102263
P22315	Fech	1.7491	0.000393804	0.00312608	0.00102346
Q3TVI8	Pbxip1	3.19464	0.000394128	0.00312608	0.00102346
Q8VE70	Pdcd10	1.75951	0.00039818	0.00315372	0.00103251
Q01768	Nme2	1.28351	0.000398785	0.00315402	0.00103261
P35276	Rab3d	4.64387	0.000399454	0.00315483	0.00103288
Q8BVG4	Dpp9	1.54433	0.00040035	0.00315743	0.00103373
P08032	Spta1	6.48211	0.000402542	0.00317023	0.00103792
Q9D8N2	Dennd10	1.38842	0.000405703	0.00318106	0.00104147
Q8CCK0	Macroh2a2	2.11026	0.000405765	0.00318106	0.00104147
P61027	Rab10	1.84369	0.000406319	0.00318106	0.00104147
A0A0R4J094	Fahd2a	3.0643	0.000406598	0.00318106	0.00104147
P53986	Slc16a1	3.63673	0.000406774	0.00318106	0.00104147
Q60902	Eps15l1	3.82497	0.000407855	0.00318504	0.00104277
Q9JKF7	Mrpl39	1.82759	0.000415122	0.00323297	0.00105846
Q6PDL0	Dync1li2	2.02574	0.000415153	0.00323297	0.00105846
P37040	Por	1.64484	0.00041646	0.00323862	0.00106031
Q3B7Z2	Osbp	1.57102	0.000417145	0.00323942	0.00106057
O35435	Dhodh	5.35204	0.000418678	0.0032468	0.00106299
Q921J2	Rheb	2.26743	0.000423193	0.00327359	0.00107176
Q8BHG2	Czib	1.55409	0.000423309	0.00327359	0.00107176
P56380	Nudt2	1.48978	0.000424059	0.00327362	0.00107177
Q920A7	Afg3l1	2.32033	0.000424489	0.00327362	0.00107177
Q9D924	Isca1	3.77797	0.000426445	0.00328416	0.00107522
Q9D6J6	Ndufv2	3.55804	0.000427615	0.00328586	0.00107578
Q9JJL8	Sars2	4.54436	0.000427847	0.00328586	0.00107578
P48453-2	Ppp3cb	4.31705	0.000429234	0.00329198	0.00107778
Q99M51	Nck1	1.29937	0.000431841	0.00330236	0.00108118
Q9QYI4	Dnajb12	3.98755	0.000432258	0.00330236	0.00108118
Q9ER88	Dap3	2.66197	0.000432368	0.00330236	0.00108118
Q9WVJ5	Crybb1	1.49061	0.000434301	0.00331259	0.00108453
Q99L43	Cds2	2.10767	0.00043886	0.00333956	0.00109336
Q3U0B3	Dhrs11	2.62123	0.000439037	0.00333956	0.00109336
P54818	Galc	2.07442	0.000441799	0.00335599	0.00109874
Q922Q1	Mtarc2	1.16383	0.000444418	0.003367	0.00110234
B2RY04	Dock5	1.98266	0.000444459	0.003367	0.00110234
O55023	Impa1	1.35278	0.000445551	0.00337069	0.00110355
Q8CIG8	Prmt5	2.29005	0.000449189	0.0033936	0.00111105
Q3URR4	Sgsh	3.78238	0.000451084	0.0034033	0.00111423
O35382	Exoc4	1.9386	0.0004534	0.00341021	0.00111649
A2AGT5	Ckap5	2.57433	0.00045382	0.00341021	0.00111649
Q99L60	Atp6v1c2	1.64911	0.000453837	0.00341021	0.00111649
P45952	Acadm	1.62399	0.000454833	0.00341033	0.00111653
Q7TQ95	Lnpk	1.93747	0.000455078	0.00341033	0.00111653
O88952	Lin7c	1.9997	0.000456113	0.0034105	0.00111658
O35114	Scarb2	1.09208	0.000456326	0.0034105	0.00111658
Q61171	Prdx2	1.56412	0.000458572	0.00342126	0.00112011
Q69ZS7	Hbs1l	2.71745	0.000459321	0.00342126	0.00112011
Q6X893	Slc44a1	5.29693	0.000459609	0.00342126	0.00112011
O08919	Numbl	2.6369	0.000461481	0.00343061	0.00112317
Q8R191	Syngr3	6.56648	0.000462432	0.00343251	0.00112379
Q7TNL5	Ppp2r5d	3.13883	0.00046297	0.00343251	0.00112379
Q9ERI6	Rdh14	1.74612	0.000463797	0.00343407	0.0011243
P36916	Gnl1	2.91103	0.000468386	0.00346344	0.00113392
Q99KK9	Hars2	1.51194	0.000469468	0.00346414	0.00113414
Q9QZB9	Dctn5	2.0629	0.000469724	0.00346414	0.00113414
Q9CR26	Vta1	3.25463	0.000471334	0.00347142	0.00113653
Q9D0S9	Hint2	1.86691	0.000472576	0.00347596	0.00113802
Q9Z2C5	Mtm1	2.25688	0.000476852	0.00350279	0.0011468
Q9JM96	Cdc42ep4	4.27291	0.000478923	0.00351336	0.00115026
E9Q236	Abcc4	6.42652	0.000481474	0.00352641	0.00115453
Q8K021	Scamp1	3.15721	0.000482178	0.00352641	0.00115453
P63038	Hspd1	1.83839	0.000482601	0.00352641	0.00115453
Q3U0M1-2	Trappc9	3.19874	0.000484871	0.00353372	0.00115692
Q61151	Ppp2r5e	3.92143	0.000484874	0.00353372	0.00115692
Q61387	Cox7a2l	3.85589	0.000485939	0.00353372	0.00115692
Q3TYD4	Arsg	2.73127	0.00048614	0.00353372	0.00115692
Q99JY3	Gimap4	-1.62467	0.000486913	0.00353472	0.00115725
Q7TQD2	Tppp	4.22912	0.000488096	0.0035387	0.00115855
Q9WVJ3	Cpq	1.47832	0.000489403	0.00354356	0.00116014
Q8BHL3	Tbc1d10b	4.65655	0.000491324	0.00354985	0.00116221
Q5SUC9	Sco1	2.03981	0.000491548	0.00354985	0.00116221
Q9CXZ1	Ndufs4	2.42577	0.000492736	0.00355383	0.00116351
Q8CI71	Vps50	3.52451	0.000493594	0.00355424	0.00116364
Q9D7N9	Apmap	1.3965	0.000494069	0.00355424	0.00116364
Q9EP89	Lactb	1.71242	0.000497617	0.00357514	0.00117048
O55125	Nipsnap1	5.40056	0.000499049	0.0035808	0.00117234
P70302	Stim1	3.00513	0.000502602	0.00360085	0.0011789
Q61768	Kif5b	1.53287	0.000503136	0.00360085	0.0011789
O88986	Gcat	4.14832	0.000504051	0.00360276	0.00117953
O88188	Ly86	-1.1771	0.000506927	0.00361868	0.00118474
Q9Z0E0-2	Ncdn	5.99509	0.000509274	0.00363078	0.0011887
P05213	Tuba1b	2.2604	0.000511883	0.00364471	0.00119326
Q3USB7	Plcl1	3.10179	0.000518386	0.0036863	0.00120688
Q61462	Cyba	2.61252	0.000524237	0.00372102	0.00121825
E9PX29	Sptbn4	3.28203	0.000524606	0.00372102	0.00121825
P28740	Kif2a	3.89039	0.000526566	0.00373018	0.00122124
P47809	Map2k4	2.37241	0.00053122	0.00375836	0.00123047
Q61771	Kif3b	2.92247	0.00053548	0.00378369	0.00123876
Q8BFZ9	Erlin2	1.30665	0.000542799	0.00383055	0.00125411
Q6TEK5	Vkorc1l1	1.72257	0.000551063	0.00388334	0.00127139
Q4KMM3	Oxr1	4.56521	0.000551674	0.00388334	0.00127139
Q91ZU6-3	Dst	3.41575	0.000554049	0.00389513	0.00127525
P97370	Atp1b3	1.86713	0.000555998	0.00390391	0.00127812
A1L314	Mpeg1	-1.30209	0.000557009	0.0039054	0.00127861
Q9CWM4	Pfdn1	2.4126	0.000557868	0.0039054	0.00127861
Q791V5	Mtch2	2.30638	0.000558315	0.0039054	0.00127861
Q9JLV5	Cul3	2.4518	0.000562504	0.00392977	0.00128659
Q8CGK3	Lonp1	1.68024	0.000564825	0.00394104	0.00129028
Q9WUQ2	Preb	1.57478	0.000565907	0.00394364	0.00129113
Q8K2I1	Fntb	2.05382	0.00056687	0.00394542	0.00129171
Q99KE1	Me2	2.04333	0.000568429	0.00394716	0.00129228
Q5SVR0	Tbc1d9b	1.46996	0.000568538	0.00394716	0.00129228
Q9D8B4	Ndufa11	2.33719	0.000570589	0.00395646	0.00129533
O89112	Lancl1	2.7928	0.000572328	0.00395904	0.00129617
Q9CQR4	Acot13	1.70298	0.000572383	0.00395904	0.00129617
Q8R3B1	Plcd1	1.74369	0.000573789	0.00396065	0.0012967
P54227	Stmn1	2.99517	0.000574038	0.00396065	0.0012967
Q8BVI4	Qdpr	2.19963	0.000579251	0.00399167	0.00130686
Q9D1N9	Mrpl21	1.94246	0.000583018	0.00401266	0.00131373
Q7TMM9	Tubb2a	2.6194	0.000584386	0.00401711	0.00131519
Q61699	Hsph1	4.01632	0.000589142	0.00404481	0.00132425
P28652	Camk2b	6.9542	0.000590165	0.00404685	0.00132492
P04919	Slc4a1	3.12946	0.000594033	0.00406836	0.00133196
Q9D892	Itpa	1.79162	0.000597539	0.00408734	0.00133818
P20357	Map2	7.31757	0.000607396	0.00413402	0.00135346
Q8C561	Lmbrd2	3.4418	0.000607511	0.00413402	0.00135346
P53702	Hccs	3.8462	0.000607981	0.00413402	0.00135346
P60904	Dnajc5	5.86663	0.000608507	0.00413402	0.00135346
Q9R0P5	Dstn	1.19417	0.00060877	0.00413402	0.00135346
Q66GT5	Ptpmt1	1.9504	0.000610229	0.00413402	0.00135346
Q8R180	Ero1a	2.02098	0.000610284	0.00413402	0.00135346
B1AUN2	Eif2b3	1.29403	0.000610302	0.00413402	0.00135346
Q9QYB1	Clic4	2.86073	0.000612272	0.0041407	0.00135565
Q99104	Myo5a	3.19331	0.000612776	0.0041407	0.00135565
Q9WTS2	Fut8	3.54457	0.000613911	0.00414334	0.00135651
O35295	Purb	0.993092	0.00061806	0.00416629	0.00136403
Q9DB50	Ap1s2	1.77694	0.000623258	0.00419186	0.0013724
Q8R0J7	Vps37b	1.51175	0.000623359	0.00419186	0.0013724
Q61595-5	Ktn1	2.41486	0.000625665	0.0042023	0.00137581
O55106	Strn	1.99534	0.000629788	0.00422489	0.00138321
Q8BGP6	Slc25a40	2.88675	0.000637436	0.00427105	0.00139832
Q921W4	Cryzl1	1.54441	0.000639641	0.00427597	0.00139994
Q6P1F6	Ppp2r2a	2.12066	0.000639706	0.00427597	0.00139994
Q9JHQ5	Lztfl1	3.02827	0.000643369	0.00429346	0.00140566
P39447	Tjp1	2.85379	0.000643865	0.00429346	0.00140566
Q9QZW0	Atp11c	4.2408	0.000644949	0.00429555	0.00140634
Q923S9	Rab30	5.59975	0.000649951	0.00432369	0.00141556
O55060	Tpmt	2.51097	0.000652692	0.00433674	0.00141983
P35279-2	Rab6a	1.75365	0.000653644	0.00433789	0.00142021
Q9CXI0	Coq5	4.19369	0.000654617	0.00433857	0.00142043
P19157	Gstp1	1.85086	0.000655305	0.00433857	0.00142043
Q91XU3	Pip4k2c	2.45606	0.000659624	0.00436198	0.00142809
Q9QYF9	Ndrg3	3.15412	0.000661438	0.00436878	0.00143032
Q9QXG2	Chm	2.74386	0.000662815	0.00437269	0.0014316
P62814	Atp6v1b2	2.75432	0.000665927	0.00438803	0.00143662
Q9CQB5	Cisd2	0.966325	0.00066714	0.00438837	0.00143673
Q3UDE2	Ttll12	1.37719	0.00066772	0.00438837	0.00143673
Q920Q6	Msi2	3.03135	0.000668344	0.00438837	0.00143673
P68372	Tubb4b	2.37146	0.000670411	0.00439676	0.00143948
P51863	Atp6v0d1	2.87326	0.000676741	0.00443106	0.00145071
P97384	Anxa11	1.50299	0.00067742	0.00443106	0.00145071
Q8C0E2	Vps26b	2.00412	0.000678028	0.00443106	0.00145071
P46735	Myo1b	3.14162	0.00068397	0.00446465	0.00146171
Q9JHR7	Ide	1.35416	0.000686542	0.00447619	0.00146549
Q8K245	Uvrag	2.27057	0.000688207	0.00448179	0.00146732
B2RXC1	Trappc11	1.64689	0.000689613	0.0044857	0.0014686
P50516	Atp6v1a	2.56388	0.000692893	0.00450178	0.00147386
Q9DCT1	Akr1e2	1.6385	0.000694066	0.00450415	0.00147464
Q8BHD0	Rab39a	1.603	0.000695526	0.00450837	0.00147602
Q80XI4	Pip4k2b	1.58437	0.000697879	0.00451836	0.00147929
P70398	Usp9x	1.96411	0.000701658	0.00453257	0.00148394
P98195	Atp9b	2.55868	0.000701714	0.00453257	0.00148394
Q9ESJ4	Nckipsd	3.5986	0.000702764	0.00453257	0.00148394
Q99LP6	Grpel1	1.70706	0.000703329	0.00453257	0.00148394
P21107	Tpm3	1.03351	0.000708789	0.00456131	0.00149335
Q149F3	Gspt2	1.5198	0.000709428	0.00456131	0.00149335
Q99KH8	Stk24	1.27424	0.000716112	0.00459897	0.00150568
Q04519	Smpd1	1.47573	0.000719783	0.00461722	0.00151166
B1AZA5	Tmem245	1.71372	0.000723355	0.0046309	0.00151614
Q5U458	Dnajc11	2.41029	0.000724026	0.0046309	0.00151614
Q9QXB9	Drg2	1.73014	0.00072441	0.0046309	0.00151614
Q80VP1	Epn1	1.97472	0.00072885	0.00465394	0.00152368
O70161	Pip5k1c	5.53928	0.00073157	0.00466596	0.00152762
P29416	Hexa	-0.911196	0.000738626	0.00470557	0.00154058
O09114	Ptgds	1.67768	0.000742485	0.00472475	0.00154686
P31648	Slc6a1	7.20348	0.000749425	0.00476311	0.00155942
P68254	Ywhaq	2.00927	0.000750224	0.00476311	0.00155942
O35459	Ech1	2.5116	0.000751906	0.00476835	0.00156114
P62715	Ppp2cb	2.16396	0.000753999	0.00477619	0.0015637
P21981	Tgm2	1.90839	0.000761097	0.00481555	0.00157659
Q9CRB6	Tppp3	4.68518	0.000761943	0.00481555	0.00157659
Q8C0D5	Efl1	1.69041	0.000764818	0.00482824	0.00158075
P48771	Cox7a2	2.84557	0.000766757	0.004835	0.00158296
Q91V92	Acly	1.79026	0.000770263	0.00485161	0.0015884
Q9Z2A0	Pdpk1	3.89379	0.000777497	0.00489164	0.0016015
B2RQ71	Dip2c	3.55681	0.000780046	0.00490075	0.00160449
Q9CQC6	Bzw1	1.06939	0.000780706	0.00490075	0.00160449
Q8BUV3	Gphn	3.605	0.000782943	0.00490416	0.0016056
Q8VD62	Bles03	1.49019	0.00078301	0.00490416	0.0016056
Q3TUH1	Tamm41	2.29983	0.000784625	0.00490722	0.0016066
P00397	Mtco1	2.61249	0.00078572	0.00490722	0.0016066
Q9D773	Mrpl2	1.67951	0.000786143	0.00490722	0.0016066
Q9ES52	Inpp5d	-1.13621	0.000787256	0.00490866	0.00160707
Q9CZ30	Ola1	1.65966	0.000788136	0.00490866	0.00160707
Q64455	Ptprj	3.32338	0.000791304	0.00492288	0.00161173
Q9D8T7	Slirp	3.67786	0.000794202	0.0049354	0.00161583
Q8BTY8	Scfd2	1.69165	0.000796962	0.00494703	0.00161964
P06745	Gpi	1.67641	0.000798465	0.00495084	0.00162088
Q9EPK7	Xpo7	1.3397	0.000801056	0.00495744	0.00162305
Q9CYR0	Ssbp1	1.23437	0.000801311	0.00495744	0.00162305
Q920L1	Fads1	3.71111	0.000811675	0.00501205	0.00164092
Q9D358	Acp1	1.27455	0.000811938	0.00501205	0.00164092
Q3UFY7	Nt5c3b	2.49986	0.000817297	0.00503955	0.00164993
Q91YJ2	Snx4	4.46549	0.000819281	0.00504619	0.0016521
P62482	Kcnab2	5.69983	0.000825726	0.00508027	0.00166326
Q8VHL1	Setd7	3.96619	0.000833423	0.00511957	0.00167612
Q99LS3	Psph	2.25831	0.000833953	0.00511957	0.00167612
Q8VD65	Pik3r4	2.10059	0.000834919	0.00511986	0.00167622
O55057	Pde6d	2.56972	0.000837685	0.00512988	0.0016795
Q9QXW9	Slc7a8	2.16022	0.000838396	0.00512988	0.0016795
A6H630	Armt1	3.34868	0.000848267	0.00518105	0.00169626
Q9D4H1	Exoc2	1.94867	0.000849341	0.00518105	0.00169626
Q8K411	Pitrm1	1.8849	0.000849552	0.00518105	0.00169626
Q8VBT0	Tmx1	1.0545	0.00085078	0.00518287	0.00169685
P61148	Fgf1	2.70696	0.000856164	0.00520997	0.00170572
Q9EQQ9	Oga	2.53798	0.000861682	0.00523596	0.00171423
P50171	Hsd17b8	1.30356	0.000862316	0.00523596	0.00171423
Q9EQI8	Mrpl46	1.7751	0.00086736	0.00526085	0.00172238
Q02357	Ank1	4.22886	0.000876125	0.00530689	0.00173745
Q8CFE4	Scyl2	2.76571	0.000877801	0.00530689	0.00173745
Q5FWK3	Arhgap1	1.98582	0.000878301	0.00530689	0.00173745
Q6PB44	Ptpn23	3.59466	0.000878763	0.00530689	0.00173745
Q8BXZ1	Tmx3	1.14209	0.000879926	0.00530816	0.00173787
Q9CWU6	Uqcc1	3.73165	0.000882107	0.00531556	0.00174029
Q9QYF1	Rdh11	1.73846	0.000886137	0.0053312	0.00174541
P50429	Arsb	1.05437	0.000886618	0.0053312	0.00174541
P56213	Gfer	1.84657	0.000890601	0.0053423	0.00174905
Q3UFF7	Lyplal1	2.42633	0.000891356	0.0053423	0.00174905
Q91ZX7	Lrp1	1.03882	0.000891778	0.0053423	0.00174905
Q8VD57	Sft2d2	2.59951	0.000892303	0.0053423	0.00174905
Q9EPL8	Ipo7	1.24817	0.000893934	0.00534632	0.00175036
Q6KAU4	Mvb12b	2.62528	0.000896942	0.00535855	0.00175437
Q9JKW0	Arl6ip1	2.28333	0.000899358	0.00536723	0.00175721
Q9D1E6	Tbcb	1.52661	0.00090416	0.00539011	0.0017647
P97765	Wbp2	1.77548	0.000906369	0.0053975	0.00176712
O35465	Fkbp8	2.26288	0.000908189	0.00540122	0.00176834
Q99PL6	Ubxn6	2.14553	0.000909036	0.00540122	0.00176834
Q3TZZ7	Esyt2	2.01752	0.000909904	0.00540122	0.00176834
Q9CXV1	Sdhd	3.39581	0.000910978	0.00540184	0.00176854
Q8BK08	Tmem11	2.99559	0.000912709	0.00540634	0.00177001
P46638	Rab11b	1.04501	0.00091728	0.00542652	0.00177662
Q9D1P4	Chordc1	1.48934	0.000918065	0.00542652	0.00177662
P05784	Krt18	6.72959	0.000926621	0.00546197	0.00178823
Q9ES97-3	Rtn3	2.38919	0.000926804	0.00546197	0.00178823
Q8R4Y4	Stab1	3.16147	0.000927004	0.00546197	0.00178823
Q8VE22	Mrps23	2.49243	0.000928667	0.00546598	0.00178954
Q61425	Hadh	1.29234	0.000932439	0.00548239	0.00179491
Q9CQV7	Dnajc19	1.90993	0.000940231	0.00552237	0.001808
Q62077	Plcg1	3.3749	0.00094629	0.00554737	0.00181619
Q60714	Slc27a1	2.97335	0.00094648	0.00554737	0.00181619
Q99N87	Mrps5	1.51006	0.000951279	0.00556963	0.00182347
Q3ULJ0	Gpd1l	1.47196	0.000961257	0.00562214	0.00184067
P62484	Abi2	4.76081	0.000967754	0.00564118	0.0018469
Q9QXY6	Ehd3	3.08549	0.000967971	0.00564118	0.0018469
Q8K297	Colgalt1	-1.08309	0.000967981	0.00564118	0.0018469
P08752	Gnai2	1.74885	0.000968564	0.00564118	0.0018469
P59325	Eif5	0.99901	0.00097012	0.00564434	0.00184793
Q8BKX6	Smg1	4.93165	0.000977471	0.00568026	0.00185969
Q60780	Gas7	4.15103	0.000978335	0.00568026	0.00185969
Q7TMY8	Huwe1	1.91347	0.000982505	0.00569816	0.00186555
O08547	Sec22b	1.01895	0.000983465	0.00569816	0.00186555
Q3UYK3	Tbc1d9	2.05613	0.00100567	0.00582078	0.0019057
Q9D6F9	Tubb4a	3.94271	0.00101077	0.00584335	0.00191309
Q9R0M6	Rab9a	1.13073	0.00101167	0.00584335	0.00191309
Q8C863	Itch	3.26729	0.00101488	0.00585578	0.00191716
P63037	Dnaja1	1.45058	0.00101997	0.00587907	0.00192478
Q99JY0	Hadhb	1.24678	0.00102105	0.00587911	0.00192479
Q9D6Y9	Gbe1	1.7799	0.00102209	0.00587911	0.00192479
P23506-2	Pcmt1	2.20243	0.00102904	0.00591111	0.00193527
O08585	Clta	1.81634	0.00103041	0.00591111	0.00193527
P15532	Nme1	1.75585	0.00103164	0.00591111	0.00193527
P49615	Cdk5	2.22614	0.00103195	0.00591111	0.00193527
Q9R1C6	Dgke	4.47435	0.00103296	0.00591111	0.00193527
Q9CQN1	Trap1	1.64036	0.0010347	0.00591502	0.00193655
P09411	Pgk1	1.29907	0.00104495	0.00596749	0.00195373
P23927	Cryab	4.83232	0.00104978	0.00598888	0.00196073
P63005	Pafah1b1	1.95958	0.0010515	0.00599075	0.00196135
Q60737	Csnk2a1	1.50883	0.00105225	0.00599075	0.00196135
Q9JHK4	Rabggta	2.70955	0.00105653	0.00600892	0.0019673
Q8BTM8	Flna	1.35116	0.00106322	0.00604085	0.00197775
Q9Z329	Itpr2	3.51187	0.00106859	0.0060609	0.00198431
O70152	Dpm1	1.14451	0.00107001	0.0060609	0.00198431
Q9WTX2	Prkra	1.74127	0.00107002	0.0060609	0.00198431
Q3V3Q7	Pacs2	2.03265	0.00107648	0.00608945	0.00199366
Q9DBS2	Tprg1l	3.47544	0.00107725	0.00608945	0.00199366
Q9JLV1	Bag3	1.95646	0.00108016	0.00609973	0.00199703
Q8K1M6	Dnm1l	3.04954	0.00108329	0.00611118	0.00200077
Q9WV18	Gabbr1	3.4739	0.0010909	0.00614325	0.00201128
O35685	Nudc	1.23341	0.00109118	0.00614325	0.00201128
Q8C7K6	Pcyox1l	2.48842	0.00109486	0.00615776	0.00201602
Q9D404	Oxsm	1.7597	0.00109724	0.00616494	0.00201837
Q99J47	Dhrs7b	1.09787	0.00110085	0.00617899	0.00202297
P13020-2	Gsn	1.16079	0.00110444	0.00619287	0.00202752
P10637	Mapt	9.08873	0.00110816	0.00620243	0.00203065
Q99LD4	Gps1	1.49744	0.00110837	0.00620243	0.00203065
Q920E5	Fdps	1.34663	0.00111346	0.00622429	0.00203781
P63044	Vamp2	5.46703	0.00111451	0.00622429	0.00203781
Q5SRX1	Tom1l2	4.3074	0.00111951	0.00624594	0.0020449
Q9DCJ1	Mlst8	2.25107	0.00112428	0.00626134	0.00204994
Q9QZD8	Slc25a10	1.70772	0.00112452	0.00626134	0.00204994
Q9DBE8	Alg2	2.32106	0.00113042	0.00628396	0.00205734
Q9CQF0	Mrpl11	2.50349	0.00113084	0.00628396	0.00205734
Q923T9	Camk2g	5.01838	0.00113537	0.00630285	0.00206353
Q9CQV1	Pam16	3.42488	0.00113679	0.00630441	0.00206404
O35874	Slc1a4	3.4725	0.00114239	0.00632918	0.00207215
O88712	Ctbp1	1.77918	0.00114605	0.00634316	0.00207672
Q91YM4	Tbrg4	2.73523	0.00115152	0.00636712	0.00208457
Q80X80	C2cd2l	3.56219	0.00115427	0.00637389	0.00208679
Q9QXE0	Hacl1	4.50269	0.00115504	0.00637389	0.00208679
Q9CZR3	Tomm40l	3.9435	0.00116482	0.00641541	0.00210038
Q80TH2	Erbin	1.65118	0.00116579	0.00641541	0.00210038
Q9DCU2	Pllp	7.03992	0.00116602	0.00641541	0.00210038
Q99KI3	Emc3	1.39525	0.0011724	0.00644417	0.00210979
Q8BYL4	Yars2	2.3182	0.00117385	0.00644576	0.00211031
Q9CQE7	Ergic3	1.88497	0.00117821	0.00645877	0.00211457
Q99M71	Epdr1	0.984365	0.00117854	0.00645877	0.00211457
P97823	Lypla1	1.56885	0.00118477	0.00648654	0.00212366
O08638	Myh11	0.938893	0.00118858	0.00649941	0.00212788
Q99LD8	Ddah2	1.70643	0.00118946	0.00649941	0.00212788
Q6PEB6	Mob4	1.64363	0.00119276	0.00651108	0.0021317
P05201	Got1	2.34154	0.0012032	0.0065616	0.00214824
P68181-4	Prkacb	1.86279	0.00121113	0.00659842	0.00216029
Q6P1B1	Xpnpep1	1.90468	0.00121561	0.00661633	0.00216616
P70704-2	Atp8a1	2.49203	0.00121804	0.0066231	0.00216837
Q76MZ3	Ppp2r1a	1.89938	0.00121993	0.00662429	0.00216876
Q8VBW6	Nae1	1.39704	0.00122064	0.00662429	0.00216876
P43406	Itgav	1.04678	0.00122395	0.00663579	0.00217253
P63030	Mpc1	2.62598	0.00122844	0.00665364	0.00217837
Q9WTP7	Ak3	2.24674	0.0012426	0.00672379	0.00220134
P50285	Fmo1	2.66792	0.00124879	0.00675074	0.00221016
Q9CY73	Mrpl44	2.00442	0.00125638	0.00678519	0.00222144
P63028	Tpt1	1.08997	0.00125872	0.00679124	0.00222342
P48025	Syk	1.21584	0.00126094	0.00679368	0.00222422
O88448	Klc2	3.68035	0.00126161	0.00679368	0.00222422
P17156	Hspa2	1.28563	0.00127189	0.00684241	0.00224018
Q9JLN9	Mtor	2.41929	0.00128041	0.00688161	0.00225301
Q9D6K8	Fundc2	2.86611	0.00128682	0.00690938	0.0022621
Q91Z67	Srgap2	1.42976	0.00129001	0.00691983	0.00226552
P35585	Ap1m1	1.21047	0.0012959	0.0069447	0.00227367
O08553	Dpysl2	2.38483	0.0013002	0.00696106	0.00227902
Q8CGY8	Ogt	2.13899	0.00130509	0.00698053	0.0022854
Q64105	Spr	1.31018	0.00130806	0.00698831	0.00228794
P28660	Nckap1	3.0202	0.00130905	0.00698831	0.00228794
Q8K009	Aldh1l2	2.39284	0.00131094	0.0069917	0.00228905
Q99N57	Raf1	2.10773	0.00131796	0.00702241	0.00229911
Q80TA6	Mtmr12	2.23715	0.0013269	0.00705693	0.00231041
Q8VC42	Rmc1	2.07493	0.00132698	0.00705693	0.00231041
P70158	Smpdl3a	1.4721	0.00132913	0.00706165	0.00231195
O35864	Cops5	1.78151	0.00133967	0.00711087	0.00232807
Q9CZY3	Ube2v1	1.37382	0.00134657	0.00714067	0.00233782
Q61334	Bcap29	1.21669	0.00135961	0.00720295	0.00235821
Q3UVL4	Vps51	2.24687	0.00136975	0.00724977	0.00237354
P20108	Prdx3	1.52926	0.00137367	0.00726365	0.00237809
P97390	Vps45	2.20942	0.0013915	0.00735094	0.00240667
Q9D0G0	Mrps30	2.52118	0.00139301	0.00735114	0.00240673
Q8BRT1	Clasp2	1.53481	0.00139418	0.00735114	0.00240673
Q80TZ3	Dnajc6	8.20749	0.00140062	0.00737811	0.00241556
Q8BMS1	Hadha	1.03487	0.00140257	0.00737954	0.00241603
Q9CQW0	Emc6	1.21674	0.00140396	0.00737954	0.00241603
Q9CZR8	Tsfm	2.03206	0.00140487	0.00737954	0.00241603
Q80VP0	Tecpr1	3.85468	0.00141418	0.00742143	0.00242974
Q60973	Rbbp7	1.14036	0.00142345	0.00746308	0.00244338
Q6KAR6	Exoc3	2.05508	0.0014313	0.00749716	0.00245454
Q9Z0Y1	Dctn3	2.06461	0.00143316	0.00749982	0.00245541
Q6ZPE2-2	Sbf1	4.68514	0.00143693	0.00751252	0.00245957
Q9ERN0	Scamp2	-1.01159	0.00144377	0.0075385	0.00246807
Q9CQV6	Map1lc3b	2.97153	0.00144461	0.0075385	0.00246807
Q6P9R2	Oxsr1	0.990957	0.00146543	0.00762694	0.00249703
B2KF50	Bltp3a	2.35905	0.00146579	0.00762694	0.00249703
P52196	Tst	5.99212	0.00146628	0.00762694	0.00249703
Q6P9J9	Ano6	3.29255	0.00146857	0.00762694	0.00249703
P54731	Faf1	1.5683	0.00147044	0.00762694	0.00249703
O88543	Cops3	1.31632	0.00147079	0.00762694	0.00249703
Q9DBN5	Lonp2	2.70361	0.00147114	0.00762694	0.00249703
Q9Z2I8	Suclg2	1.07868	0.00147987	0.00766504	0.0025095
Q8K354	Cbr3	1.1376	0.00148441	0.00768142	0.00251487
Q810J8	Zfyve1	3.76377	0.00148876	0.007696	0.00251964
Q9JI90	Rnf14	3.24913	0.00149048	0.007696	0.00251964
Q8R001	Mapre2	3.20452	0.00149138	0.007696	0.00251964
Q8BH58	Tiprl	1.96399	0.00149483	0.00770669	0.00252314
Q9WVR4	Fxr2	1.61468	0.00149997	0.00772603	0.00252947
Q99KJ8	Dctn2	1.57317	0.00150509	0.00774522	0.00253575
Q61418	Clcn4	2.37797	0.00150758	0.00774968	0.00253721
Q60930	Vdac2	1.44834	0.00150874	0.00774968	0.00253721
Q3U1J4	Ddb1	1.02994	0.00151089	0.00775358	0.00253849
Q8BUB4	Wdfy2	3.48981	0.00151263	0.00775534	0.00253907
P63054	Pcp4	6.37008	0.00153273	0.00785119	0.00257045
O35678	Mgll	4.68566	0.00153711	0.00786447	0.00257479
P51175	Ppox	1.07941	0.00153815	0.00786447	0.00257479
Q63810	Ppp3r1	6.79424	0.00154121	0.00787289	0.00257755
Q99LR1	Abhd12	-0.899176	0.00154979	0.00790947	0.00258953
P53810	Pitpna	1.23567	0.0015536	0.00792167	0.00259352
P70349	Hint1	1.67963	0.00155671	0.00792726	0.00259535
Q60676	Ppp5c	3.52917	0.00155755	0.00792726	0.00259535
Q99J83	Atg5	1.33374	0.00156015	0.00793324	0.00259731
Q9D0J4	Arl2	1.86597	0.00157399	0.00799634	0.00261797
Q8BYY4	Ttc39b	2.60363	0.00157627	0.0080006	0.00261936
P63101	Ywhaz	1.80504	0.00158157	0.00802021	0.00262578
Q3TWL2	Pip4p1	1.35821	0.00158399	0.00802517	0.00262741
Q3TPX4	Exoc5	2.7621	0.00158841	0.00804025	0.00263234
Q8K0C4	Cyp51a1	3.13637	0.00159695	0.00807614	0.00264409
Q9DB05	Napa	1.93951	0.00160659	0.00811749	0.00265763
Q9EPW0	Inpp4a	4.17523	0.00161399	0.00814749	0.00266745
Q9CXT8	Pmpcb	2.60242	0.00162851	0.00821338	0.00268902
P84078	Arf1	1.35522	0.0016342	0.00823458	0.00269597
Q3TDD9	Ppp1r21	1.48465	0.00163692	0.00824085	0.00269802
Q6PHN9	Rab35	1.19011	0.0016455	0.00827429	0.00270897
Q8BGZ7	Krt75	3.11297	0.00164654	0.00827429	0.00270897
Q8C878	Uba3	1.28283	0.00165576	0.00831315	0.00272169
Q9WVL0	Gstz1	3.44298	0.00166197	0.00833679	0.00272943
Q6R891	Ppp1r9b	1.98741	0.00166546	0.0083468	0.00273271
Q8K1C0	Angel2	1.66967	0.00167686	0.00839144	0.00274732
Q8R3Q2	Ppp6r2	3.71765	0.00167872	0.00839144	0.00274732
P21956	Mfge8	2.23691	0.00167889	0.00839144	0.00274732
Q9D0Q7	Mrpl45	2.23716	0.00168403	0.00840955	0.00275325
Q9WTX6	Cul1	2.43575	0.00168737	0.00841872	0.00275625
P47738	Aldh2	1.38332	0.00169808	0.00846457	0.00277126
P56376	Acyp1	2.05161	0.00170629	0.00848251	0.00277714
Q91WL8	Wwox	2.19841	0.00170696	0.00848251	0.00277714
P62141	Ppp1cb	1.46102	0.00170722	0.00848251	0.00277714
Q9WVE8	Pacsin2	1.20866	0.00170877	0.00848251	0.00277714
Q3TLI0	Trappc10	4.13134	0.0017093	0.00848251	0.00277714
Q9DC11	Plxdc2	-1.55761	0.00171611	0.00850872	0.00278572
Q8VCW8	Acsf2	1.13131	0.00172301	0.00853536	0.00279444
Q9JM13	Rabgef1	2.00213	0.00173049	0.00856479	0.00280408
Q9D832	Dnajb4	3.24234	0.00173629	0.00858585	0.00281097
Q6ZQ38	Cand1	1.45173	0.00174227	0.00860159	0.00281612
Q8VC30	Tkfc	1.68142	0.00174256	0.00860159	0.00281612
P63017	Hspa8	1.30784	0.00174698	0.00861359	0.00282005
Q04899	Cdk18	3.69814	0.00174855	0.00861359	0.00282005
Q8BFW4	Trim65	2.60654	0.00174963	0.00861359	0.00282005
Q8CGU1	Calcoco1	4.85435	0.00176751	0.00869143	0.00284554
Q69ZN7	Myof	3.87903	0.0017686	0.00869143	0.00284554
Q8CBY8-2	Dctn4	2.07828	0.00177051	0.00869143	0.00284554
P62342	Selenot	1.46467	0.00177169	0.00869143	0.00284554
Q8R5J9	Arl6ip5	1.03891	0.00177678	0.00870871	0.00285119
Q6PCP5	Mff	2.56854	0.00177866	0.00871026	0.0028517
Q8K400	Stxbp5	2.77739	0.00178185	0.00871821	0.0028543
Q9Z1G3	Atp6v1c1	2.05096	0.0017898	0.00874945	0.00286453
B2RRE7	Otud4	1.98986	0.00179274	0.00875614	0.00286672
Q8BGV0	Nars2	2.77229	0.00180327	0.00879984	0.00288103
Q9D8P4	Mrpl17	1.47182	0.0018062	0.00880102	0.00288142
P58801	Ripk2	3.17735	0.00180668	0.00880102	0.00288142
Q3TCH7	Cul4a	2.45782	0.0018117	0.00881779	0.00288691
O08808	Diaph1	2.34684	0.00181946	0.00884136	0.00289462
Q60823	Akt2	2.10696	0.00181972	0.00884136	0.00289462
O08788	Dctn1	1.56241	0.00182164	0.008843	0.00289516
Q99KK7	Dpp3	1.02794	0.00182633	0.00885801	0.00290007
Q8BYM8	Cars2	4.25307	0.00183441	0.00888947	0.00291037
P03911	Mtnd4	2.23534	0.00184394	0.00892787	0.00292295
Q99KU0	Vmp1	3.0116	0.00185298	0.00895647	0.00293231
Q9D1R1	Tmem126b	2.75566	0.00185306	0.00895647	0.00293231
P01942	Hba	2.52605	0.00187337	0.00904244	0.00296046
Q8CI78	Rmnd1	3.40133	0.0018741	0.00904244	0.00296046
Q9JLT4	Txnrd2	1.1596	0.00189299	0.00912567	0.0029877
Q8CJ40	Crocc	2.45516	0.00189595	0.00912822	0.00298854
Q3UHD6	Snx27	2.17446	0.00189956	0.00912822	0.00298854
P62880	Gnb2	2.14362	0.0018997	0.00912822	0.00298854
P61982	Ywhag	2.14469	0.00190166	0.00912822	0.00298854
Q9JIG8	Praf2	1.78565	0.00190171	0.00912822	0.00298854
P39053-3	Dnm1	6.27293	0.00190484	0.0091322	0.00298984
Q8VC60	Glb1l	2.83777	0.00190582	0.0091322	0.00298984
Q6PAL8	Dennd5a	1.92157	0.00190938	0.00913478	0.00299069
Q9D1C8	Vps28	2.03143	0.00191066	0.00913478	0.00299069
P47934	Crat	1.49093	0.00191219	0.00913478	0.00299069
O35129	Phb2	1.45705	0.00191449	0.00913478	0.00299069
Q9JI39	Abcb10	2.86578	0.00191486	0.00913478	0.00299069
Q9CR95	Necap1	4.33984	0.0019162	0.00913478	0.00299069
Q91W50	Csde1	1.18196	0.00192404	0.0091643	0.00300035
Q9JHS4	Clpx	2.53567	0.0019259	0.00916529	0.00300068
Q91V61	Sfxn3	2.33785	0.00192958	0.009175	0.00300386
Q9JIK9	Mrps34	2.29839	0.00193663	0.00920063	0.00301225
Q5U3K5	Rabl6	2.0235	0.00193835	0.00920096	0.00301236
P18052	Ptpra	2.16138	0.00194708	0.00922994	0.00302184
[truncated: 537,363 more chars]
